# Evolution and global transmission of a multidrug-resistant, community-associated MRSA lineage from the Indian subcontinent

**DOI:** 10.1101/233395

**Authors:** Eike J. Steinig, Sebastian Duchene, D. Ashley Robinson, Stefan Monecke, Maho Yokoyama, Maisem Laabei, Peter Slickers, Patiyan Andersson, Deborah Williamson, Angela Kearns, Richard Goering, Elizabeth Dickson, Ralf Ehricht, Margaret Ip, Mathew V.N. O’Sullivan, Geoffrey W. Coombs, Andreas Petersen, Grainne Brennan, Anna C Shore, David C. Coleman, Annalisa Pantosti, Herminia de Lencastre, Henrik Westh, Nobumichi Kobayashi, Helen Heffernan, Birgit Strommenger, Franziska Layer, Stefan Weber, Hege Aamot, Leila Skakni, Sharon J. Peacock, Derek Sarovich, Simon Harris, Julian Parkhill, Ruth C. Massey, Mathew T.G. Holden, Stephen D. Bentley, Steven Y.C. Tong

## Abstract

The evolution and global transmission of antimicrobial resistance has been well documented in Gram-negative bacteria and healthcare-associated epidemic pathogens, often emerging from regions with heavy antimicrobial use. However, the degree to which similar processes occur with Gram-positive bacteria in the community setting is less well understood. Here, we trace the recent origins and global spread of a multidrug resistant, community-associated *Staphylococcus aureus* lineage from the Indian subcontinent, the Bengal Bay clone (ST772). We generated whole genome sequence data of 340 isolates from 14 countries, including the first isolates from Bangladesh and India, to reconstruct the evolutionary history and genomic epidemiology of the lineage. Our data shows that the clone emerged on the Indian subcontinent in the early 1970s and disseminated rapidly in the 1990s. Short-term outbreaks in community and healthcare settings occurred following intercontinental transmission, typically associated with travel and family contacts on the subcontinent, but ongoing endemic transmission was uncommon. Acquisition of a multidrug resistance integrated plasmid was instrumental in the divergence of a single dominant and globally disseminated clade in the early 1990s. Phenotypic data on biofilm, growth and toxicity point to antimicrobial resistance as the driving force in the evolution of ST772. The Bengal Bay clone therefore combines the multidrug resistance of traditional healthcare-associated clones with the epidemiological transmission of community-associated MRSA. Our study demonstrates the importance of whole genome sequencing for tracking the evolution of emerging and resistant pathogens. It provides a critical framework for ongoing surveillance of the clone on the Indian subcontinent and elsewhere.

**Importance:** The Bengal Bay clone (ST772) is a community-acquired and multidrug-resistant *Staphylococcus aureus* lineage first isolated from Bangladesh and India in 2004. In this study, we show that the Bengal Bay clone emerged from a virulent progenitor circulating on the Indian subcontinent. Its subsequent global transmission was associated with travel or family contact in the region. ST772 progressively acquired specific resistance elements at limited cost to its fitness and continues to be exported globally resulting in small-scale community and healthcare outbreaks. The Bengal Bay clone therefore combines the virulence potential and epidemiology of community-associated clones with the multidrug-resistance of healthcare-associated *S. aureus* lineages. This study demonstrates the importance of whole genome sequencing for the surveillance of highly antibiotic resistant pathogens, which may emerge in the community setting of regions with poor antibiotic stewardship and rapidly spread into hospitals and communities across the world.

## Supplementary Tables for "Evolution and global transmission of a multidrug-resistant, community-associated MRSA lineage from the Indian subcontinent" (part 1 of 3)

### Sheet: Table 1 - Literature
Authors	Year of publication	Title	Reported number of ST772 isolates	Country	Notes	Link
Afroz et al.	2008	Genetic characterization of Staphylococcus aureus isolates carrying Panton-Valentine leukocidin genes in Bangladesh	3	Bangladesh	One of the first papers detecting ST772 in South Asia	PMID: 18806351
Goering et al.	2008	Molecular epidemiology of methicillin-resistant and methicillin-susceptible Staphylococcus aureus isolates from global clinical trials	4	India	One of the first papers detecting ST772 in South Asia	PMID: 18614654
Neelig et al.	2009	Prevalence of Panton–Valentine leukocidin genes among carriage and invasive Staphylococcus aureus isolates in Malaysia	1	Malaysia	Authors suggest link to Bangladeshi workers	PMID: 18955004
Ellington et al.	2010	Polyclonal multiply antibiotic-resistant methicillin-resistant Staphylococcus aureus with Panton-Valentine leucocidin in England	30	England	Travel or family background in south Asia (n = 17), coined term "Bengal Bay clone"	PMID: 19887459
D'Souza et al.	2010	Molecular characterization of methicillin-resistant Staphylococcus aureus with emergence of epidemic clones of sequence type (ST) 22 and ST 772 in Mumbai, India.	13	India	-	PMID: 20351212
Coombs et al.	2011	Evolution and diversity of community-associated methicillin-resistant Staphylococcus aureus in a geographical region	1	Australia	-	PMID: 21955438
Sanchini et al.	2011	DNA microarray-based characterisation of Panton-Valentine leukocidin-positive community-acquired methicillin-resistant Staphylococcus aureus from Italy	2	Italy	-	PMID: 21499956
Zanger et al.	2012	Import and spread of Panton-Valentine Leukocidin-positive Staphylococcus aureus through nasal carriage and skin infections in travelers returning from the tropics and subtropics.	3	Germany	Direct evidence for importation of ST772 from India: one isolate ST772-MSSA from traveller, subsequently ST772-MRSA from partner who had not travelled abroad, another single isolate independent ST772-MRSA	PMID: 22104084
Nadig et al.	2012	Staphylococcus aureus eye infections in two Indian hospitals: emergence of ST772 as a major clone.	22	India	Outbreak at ophtamology clinic, majority (66.6%) ST772	PMID: 22291460
Shambat et al.	2012	Clonal complexes and virulence factors of Staphylococcus aureus from several cities in India.	13	India	-	PMID: 22548694
Prabhakara et al.	2012	Draft Genome Sequence of Staphylococcus aureus 118 (ST772), a Major Disease Clone from India	1	India	One of the first draft genomes of ST772	PMID: 22740659
Manoharan et al.	2012	An outbreak of post-partum breast abscesses in Mumbai, India caused by ST22-MRSA-IV: genetic characteristics and epidemiological implications.	8	India	-	PMID: 22475374
Brennan et al.	2012	Emergence of hospital- and community-associated panton-valentine leukocidin-positive methicillin-resistant Staphylococcus aureus genotype ST772-MRSA-V in Ireland and detailed investigation of an ST772-MRSA-V cluster in a neonatal intensive care unit.	18	Ireland	Colonizing outbreak at NICU, all ST772, likely index case with travel and family backround in India	PMID: 22189119
Aschbacher et al.	2012	High clonal heterogeneity of Panton–Valentine leukocidin-positive meticillin-resistant Staphylococcus aureus strains from skin and soft-tissue infections in the Province of Bolzano, Northern Italy	2	Italy	-	PMID: 22481056
Monecke et al.	2012	Characterisation of MRSA strains isolated from patients in a hospital in Riyadh, Kingdom of Saudi Arabia	1	Kingdom of Saudi Arabia	-	PMID: 22823982
Monecke et al.	2013	Genome sequencing and molecular characterisation of Staphylococcus aureus ST772-MRSA-V, “Bengal Bay Clone”	1	Australia	Isolate from Indian healthcare worker in Western Australia	PMID: 24359724
Pinto et al.	2013	Emergence and control of an outbreak of infections due to Panton-Valentine leukocidin positive, ST22 methicillin-resistant Staphylococcus aureus in a neonatal intensive care unit	2	Australia	NICU, midwife / neonate, with link to India	PMID: 22900572
Gowrishankar et al.	2013	Emergence of methicillin-resistant, vancomycin-intermediate Staphylococcus aureus among patients associated with group A Streptococcal pharyngitis infection in southern India	10	India	First report of ST772-VISA, 3 isolates VISA (MIC 4), majority of isolates (38.5%) ST772	PMID: 23337611
Prabhakara et al.	2013	Genome Sequencing Unveils a Novel Sea Enterotoxin-Carrying PVL Phage in Staphylococcus aureus ST772 from India	5	India	Authors detect a novel prophage with PVL and seain ST772	PMID: 23544121
Lim et al.	2013	Comparison of methicillin-resistant Staphylococcus aureus strains isolated in 2003 and 2008 with an emergence of multidrug resistant ST22: SCCmec IV clone in a tertiary hospital, Malaysia	1	Malaysia	Isolate from 2008	PMID: 23523045
Williamson et al.	2013	Clinical and molecular epidemiology of methicillin-resistant Staphylococcus aureus in New Zealand: rapid emergence of sequence type 5 (ST5)-SCCmec-IV as the dominant community-associated MRSA clone	14	New Zealand	Majority of patients (n = 10) of Indian ethnicity	PMID: 23637953
Raji et al.	2013	High genetic diversity of Staphylococcus aureus in a tertiary care hospital in Southwest Nigeria	2	Nigeria	First report from Africa	PMID: 24125921
Balakuntla et al.	2014	Novel rearrangements in the staphylococcal cassette chromosome mec type V elements of Indian ST772 and ST672 methicillin resistant Staphylococcus aureus strains	7	India	Detailed description of SCCmec-V subtypes and structural variation in ST772	PMID: 24722327
Chakrakodi et al.	2014	High Prevalence of Ciprofloxacin Resistance in Community Associated Staphylococcus aureus in a Tertiary Care Indian Hospital	18	India	-	DOI: 10.4236/aim.2014.42018
Shore et al.	2014	Panton-Valentine Leukocidin-Positive Staphylococcus aureus in Ireland from 2002 to 2011: 21 Clones, Frequent Importation of Clones, Temporal Shifts of Predominant Methicillin-Resistant S. aureus Clones, and Increasing Multiresistance	25	Ireland	Authors show ST772 becoming the dominant (40%) genotype of pvl-positive MRSA in 2011, six isolates with confirmed link to India	PMID: 24371244
Sanchini et al.	2014	Typing of Panton-Valentine leukocidin-encoding phages carried by methicillin-susceptible and methicillin-resistant Staphylococcus aureus from Italy	1	Italy	-	PMID: 24835735
Suhaili et al.	2014	Draft Genome Sequence of Methicillin-Resistant Staphylococcus aureus KT/Y21, a Sequence Type 772 (ST772) Strain Isolated from a Pediatric Blood Sample in Terengganu, Malaysia.	1	Malaysia	-	PMID: 24723714
Monecke et al.	2014	Characterization of PVL-positive MRSA from Norway	7	Norway	4 isolates with epidemiological history in Pakistan and India	PMID: 24106794
Udo et al.	2014	Genotyping of methicillin-resistant Staphylococcus aureus in the Sultan Qaboos University Hospital, Oman reveals the dominance of Panton–Valentine leucocidin-negative ST6-IV/t304 clone	5	Oman	-	PMID: 25356354
Paterson et al.	2015	Capturing the cloud of diversity reveals complexity and heterogeneity of MRSA carriage, infection and transmission	1	England	Veterinary staff member, multiple isoaltes sequenced at two consecutive timepoints	PMID: 25814293
Dhawan et al.	2015	Dissemination of methicillin-resistant Staphylococcus aureus SCCmec type IV and SCCmec type V epidemic clones in a tertiary hospital: challenge to infection control	8	India	-	PMID: 24690229
Steinig et al.	2015	Single-molecule sequencing reveals the molecular basis of multidrug-resistance in ST772 methicillin-resistant Staphylococcus aureus	1	India	PacBio reference genome, molecular basis for drug-resistance	PMID: 25981586
Rajan et al.	2015	Genotyping of community-associated methicillin resistant Staphylococcus aureus (CA-MRSA) in a tertiary care centre in Mysore, South India: ST2371-SCCmec IV emerges as the major clone.	6	India	-	PMID: 26044198
Bouchiat et al.	2015	Epidemiology of Staphylococcus aureus in Bangalore, India: emergence of the ST217 clone and high rate of resistance to erythromycin and ciprofloxacin in the community	18	India	ST772 dominant MRSA (34.8%)	PMID: 26110062
Dermota et al.	2015	Survey of community-associated-methicillin-Resistant Staphylococcus aureus in Slovenia: identification of community-associated and livestock-associated clones	1	Slovenia	-	PMID: 26055648
Boswihi et al.	2016	Shifts in the Clonal Distribution of Methicillin-Resistant Staphylococcus aureus in Kuwait Hospitals: 1992-2010	8	Kuwait	-	PMID: 27631623
Pokhrel et al.	2016	Detection of ST772 Panton-Valentine leukocidin-positive methicillin-resistant Staphylococcus aureus (Bengal Bay clone) and ST22 S. aureus isolates with a genetic variant of elastin binding protein in Nepal	7	Nepal	-	PMID: 27014464
Blomfeldt et al.	2016	Bengal Bay clone ST772-MRSA-V outbreak: conserved clone causes investigation challenges	25	Norway	Hospital isolates separated into two outbreaks, colelction from 2004 - 2014	PMID: 28131643
Madzgalla et al.	2016	Molecular characterization of Staphylococcus aureus isolates causing skin and soft tissue infections in patients from Malakand, Pakistan	13	Pakistan	-	PMID: 27262852
Mendes et al.	2016	Performance of BD Max StaphSR for Screening of Methicillin-Resistant Staphylococcus aureus Isolates among a Contemporary and Diverse Collection from 146 Institutions Located in Nine U.S. Census Regions: Prevalence of mecA Dropout Mutants	1	United States of America	Screening with BD Max StaphSR assay, no molecular data presented to confirm ST772, but mention of at least one isolate with no amplification signal of MRJE but mecA as ST772; to the best of our knowledge this is the first isolate reported in the literature from the United States	PMC4702731
Blomfeldt et al.	2017	Emerging multidrug-resistant Bengal Bay clone ST772-MRSA-V in Norway: molecular epidemiology 2004-2014.	145	Norway	Trave and family-history in South Asia, marked increase in reported cases 2013 - 2014	DOI: 10.1007/s10096-017-3014-8

### Sheet: Table 2 - Isolates
ID	Accession	ST	Clade	Subgroup	SCCmec	Type	IRP	Outbreak	Year	Region	Country	Location	Longitude	Latitude	Travel	Family	Link	Clinical	Acquisition	Phenotype Assays	Contamination	Genome Statistics
10V3510	ERR279037	772	ST772-A	ST772-A1	SCCmec V (Bengal Bay)	MRSA	positive	-	2010	Europe	Germany	Saxony	13.2017	51.1045	Yes	No	Yes	SSTI	-	-	-	Include
11ANR_12420	ERR279038	772	ST772-A	ST772-A2	SCCmec V (Bengal Bay)	MRSA	positive	-	2011	Europe	Germany	Saxony	13.2017	51.1045	Unknown	No	No	Colonisation	-	-	-	Include
Abu_Dhabi_113_Z1250	ERR279039	772	Basal	Basal	SCCmec VT (GR1)	MRSA	negative	-	2009	Arabian Peninsula	United Arab Emirates	Abu Dhabi	54.3705	24.4764	Unknown	Unknown	Unknown	-	-	-	-	Include
AGAR_201015018	ERR264127	772	ST772-A	ST772-A2	SCCmec V (Bengal Bay)	MRSA	positive	-	2010	Australasia	Australia	South Australia	138.601	-34.929	Unknown	Unknown	Unknown	SSTI	CO	-	-	Include
AGAR_201019068	ERR264124	772	ST772-A	ST772-A2	SCCmec V (Bengal Bay)	MRSA	positive	-	2010	Australasia	Australia	Victoria	144.963	-37.8143	Unknown	Unknown	Unknown	SSTI	CO	-	-	Include
AGAR_201024031	ERR264125	772	ST772-A	ST772-A2	SCCmec V (Bengal Bay)	MRSA	positive	-	2010	Australasia	Australia	Western Australia	115.859	-31.9522	Unknown	Unknown	Unknown	SSTI	CO	-	-	Include
AGAR_201030094	ERR264126	772	ST772-A	ST772-A3	SCCmec V (Bengal Bay)	MRSA	positive	-	2010	Australasia	Australia	Queensland	153.033	-27.4667	Unknown	Unknown	Unknown	SSTI	CO	-	-	Include
AGAR_201031078	ERR264128	772	Basal	Basal	SCCmec VT (GR1)	MRSA	negative	-	2010	Australasia	Australia	Victoria	144.963	-37.8143	Unknown	Unknown	Unknown	SSTI	HO	-	-	Include
AGAR_201129011	ERR264129	772	ST772-A	ST772-A2	SCCmec V (Bengal Bay)	MRSA	positive	-	2011	Australasia	Australia	Queensland	153.033	-27.4667	Unknown	Unknown	Unknown	SSTI	HO	-	-	Include
AGAR_201131016	ERR264130	772	ST772-A	ST772-A3	SCCmec V (Bengal Bay)	MRSA	positive	-	2011	Australasia	Australia	Victoria	144.963	-37.8143	Unknown	Unknown	Unknown	SSTI	HO	-	-	Include
AGAR_201131044	ERR264131	772	ST772-A	ST772-A3	SCCmec V (Bengal Bay)	MRSA	positive	-	2011	Australasia	Australia	Victoria	144.963	-37.8143	Unknown	Unknown	Unknown	SSTI	HO	-	-	Include
Aker_Z2827	ERR279053	772	ST772-A	ST772-A3	SCCmec V (Bengal Bay)	MRSA	positive	-	2011	Europe	Norway	Akershus	10.7666	59.9165	Yes	No	Yes	SSTI	-	-	-	Include
Aker_Z2830	ERR279054	772	ST772-A	ST772-A2	SCCmec V (Bengal Bay)	MRSA	positive	-	2011	Europe	Norway	Akershus	10.7666	59.9165	Unknown	No	No	SSTI	-	-	-	Include
Aker_Z3215	ERR279056	772	ST772-A	ST772-A2	SCCmec V (Bengal Bay)	MRSA	positive	-	2011	Europe	Norway	Akershus	10.7666	59.9165	Yes	No	Yes	SSTI	-	-	-	Include
AP_Sau119	ERR221783	772	ST772-A	ST772-A2	SCCmec V (Bengal Bay)	MRSA	positive	-	2010	Europe	Italy	Lombardia	9.95	45.65	Unknown	Yes	Yes	SSTI	-	-	-	Include
AP_Sau190	ERR217321	772	ST772-A	ST772-A1	SCC negative	MSSA	positive	-	2011	Europe	Italy	Lombardia	9.95	45.65	Unknown	Yes	Yes	SSTI	-	-	-	Include
AS_M11_0267	ERR264061	772	ST772-A	ST772-A2	SCCmec V (Bengal Bay)	MRSA	positive	-	2009	Europe	Ireland	Dublin	-6.2597	53.3478	Unknown	No	No	SSTI	-	-	-	Include
AS_M11_0294	ERR264062	772	ST772-A	ST772-A2	PseudoSCCmec [class C] (M11_0294)	MRSA	positive	IRL	2011	Europe	Ireland	Dublin	-6.2597	53.3478	No	No	No	Blood	-	-	-	Include
AS_M11_0295	ERR264063	772	ST772-A	ST772-A2	PseudoSCCmec [class C] (M11_0294)	MRSA	positive	IRL	2011	Europe	Ireland	Dublin	-6.2597	53.3478	No	No	No	Blood	-	-	-	Include
AS_M11_0299	ERR264064	772	ST772-A	ST772-A2	PseudoSCCmec [class C] (M11_0294)	MRSA	positive	IRL	2011	Europe	Ireland	Dublin	-6.2597	53.3478	No	No	No	Colonisation	-	-	-	Include
AS_M11_0415	ERR264065	772	ST772-A	ST772-A2	PseudoSCCmec [class C] (M11_0294)	MRSA	positive	IRL	2011	Europe	Ireland	Dublin	-6.2597	53.3478	No	No	No	Environment	-	-	-	Include
AS_M11_0426	ERR264066	772	ST772-A	ST772-A2	PseudoSCCmec [class C] (M11_0294)	MRSA	positive	IRL	2011	Europe	Ireland	Dublin	-6.2597	53.3478	No	No	No	Environment	-	-	-	Include
AS_M11_0437	ERR264060	772	ST772-A	ST772-A2	PseudoSCCmec [class C] (M11_0294)	MRSA	positive	IRL	2011	Europe	Ireland	Dublin	-6.2597	53.3478	No	No	No	Environment	-	-	-	Include
AS_M12_0006	ERR264067	772	ST772-A	ST772-A3	SCCmec V (Bengal Bay)	MRSA	positive	-	2011	Europe	Ireland	Dublin	-6.2597	53.3478	Yes	Yes	Yes	SSTI	-	-	-	Include
AS_M12_0089	ERR264068	772	ST772-A	ST772-A3	SCC [mec V+ccrAB2] (M12_0089)	MRSA	positive	-	2011	Europe	Ireland	Dublin	-6.2597	53.3478	No	Yes	Yes	SSTI	-	-	-	Include
AS_M12_0112	ERR264069	772	ST772-A	ST772-A2	PseudoSCCmec [class C] (M11_0294)	MRSA	positive	IRL	2012	Europe	Ireland	North West	-6.2597	53.3478	Unknown	Yes	Yes	SSTI	-	-	-	Include
DAR_0703	ERR217322	772	ST772-A	ST772-A2	SCCmec V (Bengal Bay)	MRSA	positive	-	-	South Asia	India	Vellore	79.1333	12.9202	Unknown	Yes	Yes	SSTI	-	-	-	Include
DAR_0721	ERR217323	772	ST772-A	ST772-A2	SCCmec V (Bengal Bay)	MRSA	positive	-	2005	South Asia	India	Vellore	79.1333	12.9202	Unknown	Yes	Yes	SSTI	-	-	-	Include
DAR_0733	ERR217324	772	ST772-A	ST772-A2	SCCmec V (Bengal Bay)	MRSA	positive	-	2005	South Asia	India	Vellore	79.1333	12.9202	Unknown	Yes	Yes	SSTI	-	-	-	Include
DAR_3966	ERR217326	772	ST772-A	ST772-A3	SCCmec V (Bengal Bay)	MRSA	positive	-	2007	South Asia	India	Kochi	76.28	9.97	Unknown	Yes	Yes	Urogenital	-	-	-	Include
DAR_3967	ERR217327	772	ST772-A	ST772-A3	SCCmec V (Bengal Bay)	MRSA	positive	-	2007	South Asia	India	Kochi	76.28	9.97	Unknown	Yes	Yes	Urogenital	-	-	-	Include
DAR_3973	ERR217328	772	ST772-A	ST772-A1	SCC negative	MSSA	positive	-	-	South Asia	India	Pune	73.8567	18.5203	Unknown	Yes	Yes	SSTI	-	-	-	Include
DAR_3981	ERR217329	772	ST772-A	ST772-A1	SCC negative	MSSA	positive	-	2007	South Asia	India	Pune	73.8567	18.5203	Unknown	Yes	Yes	Urogenital	-	-	-	Include
DAR_3982	ERR217330	772	ST772-A	ST772-A1	SCC negative	MSSA	positive	-	2007	South Asia	India	Pune	73.8567	18.5203	Unknown	Yes	Yes	Urogenital	-	-	-	Include
DAR_3989	ERR217331	772	ST772-A	ST772-A1	SCC negative	MSSA	positive	-	2008	South Asia	India	Rajkot	70.7833	22.3	Unknown	Yes	Yes	Urogenital	-	-	-	Include
DAR_3990	ERR217332	772	ST772-A	ST772-A1	SCC negative	MSSA	positive	-	2008	South Asia	India	Rajkot	70.7833	22.3	Unknown	Yes	Yes	Urogenital	-	-	-	Include
DAR_3999	ERR217333	772	ST772-A	ST772-A1	SCC negative	MSSA	positive	-	2007	South Asia	India	Pune	73.8567	18.5203	Unknown	Yes	Yes	Urogenital	-	-	-	Include
DAR_4008	ERR217334	772	ST772-A	ST772-A1	SCC [mec VT, ccrAA+/ccrC-] (AR_4008)	MRSA	positive	-	2007	South Asia	India	Mumbai	72.8258	18.975	Unknown	Yes	Yes	SSTI	-	-	-	Include
DAR_4009	ERR217335	772	ST772-A	ST772-A3	SCCmec V (Bengal Bay)	MRSA	positive	-	2007	South Asia	India	Kochi	76.28	9.97	Unknown	Yes	Yes	Blood	-	-	-	Include
DAR_4012	ERR217336	772	ST772-A	ST772-A3	SCCmec V (Bengal Bay)	MRSA	positive	-	2007	South Asia	India	Kochi	76.28	9.97	Unknown	Yes	Yes	Urogenital	-	-	-	Include
DAR_4013	ERR217337	772	ST772-A	ST772-A3	SCCmec V (Bengal Bay)	MRSA	positive	-	2007	South Asia	India	Kochi	76.28	9.97	Unknown	Yes	Yes	Urogenital	-		-	Include
DAR_4027	ERR217338	772	ST772-A	ST772-A2	SCCmec V (Bengal Bay)	MRSA	positive	-	2007	South Asia	India	Kochi	76.28	9.97	Unknown	Yes	Yes	SSTI	-	-	-	Include
DAR_4028	ERR217339	772	ST772-A	ST772-A2	SCCmec V (Bengal Bay)	MRSA	positive	-	2007	South Asia	India	Kochi	76.28	9.97	Unknown	Yes	Yes	SSTI	-	-	-	Include
DAR_4030	ERR217340	772	ST772-A	ST772-A3	SCCmec V (Bengal Bay)	MRSA	positive	-	2007	South Asia	India	Kochi	76.28	9.97	Unknown	Yes	Yes	SSTI	-	Yes	-	Include
DAR_4040	ERR217341	772	ST772-A	ST772-A3	SCCmec V (Bengal Bay)	MRSA	positive	-	2007	South Asia	India	Kochi	76.28	9.97	Unknown	Yes	Yes	SSTI	-	-	-	Include
DAR_4042	ERR217342	772	ST772-A	ST772-A1	SCC negative	MSSA	positive	-	2007	South Asia	India	Pune	73.8567	18.5203	Unknown	Yes	Yes	Blood	-	-	-	Include
DAR_4045	ERR217343	772	ST772-A	ST772-A1	SCC negative	MSSA	positive	-	2007	South Asia	India	Pune	73.8567	18.5203	Unknown	Yes	Yes	SSTI	-	-	-	Include
DAR_4059	ERR217344	772	ST772-A	ST772-A3	PseudoSCCmec [class C] (M11_0294)	MRSA	positive	-	2007	South Asia	India	Kochi	76.28	9.97	Unknown	Yes	Yes	Urogenital	-	-	-	Include
DAR_4066	ERR217345	772	Basal	Basal	SCC negative	MSSA	negative	-	2007	South Asia	India	Manipal	74.788	13.347	Unknown	Yes	Yes	SSTI	-	Yes	-	Include
DAR_4068	ERR217346	772	ST772-A	ST772-A1	SCC negative	MSSA	positive	-	2007	South Asia	India	Kochi	76.28	9.97	Unknown	Yes	Yes	Urogenital	-	Yes	-	Include
DAR_4070	ERR217347	772	ST772-A	ST772-A1	SCC negative	MSSA	positive	-	2007	South Asia	India	Pune	73.8567	18.5203	Unknown	Yes	Yes	SSTI	-	-	-	Include
DAR_4071	ERR217348	772	ST772-A	ST772-A1	SCC negative	MSSA	positive	-	2007	South Asia	India	Pune	73.8567	18.5203	Unknown	Yes	Yes	Blood	-	-	-	Include
DAR_4076	ERR217350	772	ST772-A	ST772-A1	SCC negative	MSSA	positive	-	2007	South Asia	India	Pune	73.8567	18.5203	Unknown	Yes	Yes	Respiratory	-	-	-	Include
DAR_4077	ERR217351	772	ST772-A	ST772-A1	SCC negative	MSSA	positive	-	2007	South Asia	India	Pune	73.8567	18.5203	Unknown	Yes	Yes	SSTI	-	-	-	Include
DAR_4082	ERR217352	772	ST772-A	ST772-A1	SCC negative	MSSA	positive	-	2007	South Asia	India	Rajkot	70.7833	22.3	Unknown	Yes	Yes	Urogenital	-	-	-	Include
DAR_4083	ERR217353	772	ST772-A	ST772-A1	SCCmec VT (GR1)	MRSA	positive	-	2009	South Asia	India	Mumbai	73.8258	18.5203	Unknown	Yes	Yes	Colonisation	-	-	-	Include
DAR_4106	ERR217354	772	ST772-A	ST772-A1	mecA	MRSA	positive	-	2009	South Asia	India	Mumbai	73.8258	18.5203	Unknown	Yes	Yes	SSTI	-	-	-	Include
DAR_4124	ERR217355	772	ST772-A	ST772-A2	SCCmec V (Bengal Bay)	MRSA	positive	-	2009	South Asia	India	Mumbai	73.8258	18.5203	Unknown	Yes	Yes	Colonisation	-	-	-	Include
DAR_4134	ERR217356	772	ST772-A	ST772-A2	SCCmec V (Bengal Bay)	MRSA	positive	-	2009	South Asia	India	Mumbai	73.8258	18.5203	Unknown	Yes	Yes	Urogenital	-	Yes	-	Include
DAR_4142	ERR217357	772	ST772-A	ST772-A2	SCCmec V (Bengal Bay)	MRSA	positive	-	2009	South Asia	India	Mumbai	73.8258	18.5203	Unknown	Yes	Yes	SSTI	-	-	-	Include
DAR_4144	ERR217358	772	ST772-A	ST772-A1	mecA	MRSA	positive	-	2009	South Asia	India	Mumbai	73.8258	18.5203	Unknown	Yes	Yes	Blood	-	-	-	Include
DAR_4145	CP010526	772	ST772-A	ST772-A3	SCCmec V (Bengal Bay)	MRSA	positive	-	2012	South Asia	India	Mumbai	79.8258	25.975	Unknown	Yes	Yes	Blood	-	-	-	Include
DAR_4148	ERR217360	772	ST772-A	ST772-A1	SCCmec VT (GR1)	MRSA	positive	-	2009	South Asia	India	Mumbai	73.8258	18.5203	Unknown	Yes	Yes	SSTI	-	-	-	Include
H053520199	ERR716963	772	ST772-A	ST772-A1	SCC negative	MSSA	positive	-	2005	Europe	England	West Midlands	-1.5	52.7	Unknown	Yes	Yes	-	-	-	-	Include
H061860388	ERR716964	772	ST772-A	ST772-A2	SCCmec V (Bengal Bay)	MRSA	positive	-	2006	Europe	England	East Midlands	-1.5	52.7	Unknown	Yes	Yes	SSTI	-	-	-	Include
H065000556	ERR716965	772	ST772-A	ST772-A2	SCCmec V (Bengal Bay)	MRSA	positive	-	2006	Europe	England	South East	-1.087	51.275	Unknown	Yes	Yes	Blood	-	-	-	Include
H073380393	ERR716967	772	ST772-A	ST772-A2	SCCmec V (Bengal Bay)	MRSA	positive	-	2007	Europe	England	North West	-2.2333	53.4667	Unknown	Yes	Yes	-	-	-	-	Include
H074060283	ERR716966	772	ST772-A	ST772-A1	SCC negative	MSSA	positive	-	2007	Europe	England	South West	-4.1422	50.3714	Unknown	No	No	-	-	-	-	Include
H080280468	ERR716969	772	ST772-A	ST772-A2	SCCmec V (Bengal Bay)	MRSA	positive	-	2008	Europe	England	East Midlands	-1.5	52.7	Unknown	No	No	-	-	-	-	Include
H081080138	ERR716970	772	ST772-A	ST772-A1	SCCmec V (Bengal Bay)	MRSA	positive	-	2008	Europe	England	East of England	-1.5	52.7	Unknown	Yes	Yes	-	-	-	-	Include
H082040593	ERR716972	772	ST772-A	ST772-A2	SCCmec V (Bengal Bay)	MRSA	positive	-	2008	Europe	England	London	-0.1275	51.5072	Unknown	Yes	Yes	Respiratory	-	-	-	Include
H083460499	ERR716968	772	ST772-A	ST772-A3	SCCmec V (Bengal Bay)	MRSA	positive	-	2008	Europe	England	London	-0.1275	51.5072	Unknown	Yes	Yes	-	-	-	-	Include
H091680070	ERR716973	772	ST772-A	ST772-A2	SCCmec V (Bengal Bay)	MRSA	positive	-	2009	Europe	England	South East	-1.087	51.275	Unknown	No	No	-	-	-	-	Include
H092540112	ERR716975	772	ST772-A	ST772-A1	SCCmec V (Bengal Bay)	MRSA	positive	-	2009	Europe	England	East of England	-1.5	52.7	Unknown	No	No	-	-	-	-	Include
H092920220	ERR716974	772	ST772-A	ST772-A2	SCCmec V (Bengal Bay)	MRSA	positive	-	2009	Europe	England	West Midlands	-1.5	52.7	Unknown	No	No	-	-	-	-	Include
H100400132	ERR716982	772	ST772-A	ST772-A2	SCCmec V (Bengal Bay)	MRSA	positive	-	2010	Europe	England	East of England	-1.5	52.7	Unknown	Yes	Yes	-	-	-	-	Include
H104200192	ERR716980	772	ST772-A	ST772-A1	SCC negative	MSSA	positive	-	2010	Europe	England	London	-0.1275	51.5072	Unknown	Yes	Yes	-	-	-	-	Include
H104240037	ERR716977	772	ST772-A	ST772-A2	SCCmec V (Bengal Bay)	MRSA	positive	-	2010	Europe	England	North West	-2.2333	53.4667	Unknown	Yes	Yes	SSTI	-	-	-	Include
H104280171	ERR716978	772	ST772-A	ST772-A3	SCCmec V (Bengal Bay)	MRSA	positive	-	2010	Europe	England	East Midlands	-1.5	52.7	Unknown	No	No	SSTI	-	-	-	Include
H104580604	ERR716979	1573	ST772-A	ST772-A2	SCCmec V (Bengal Bay)	MRSA	positive	-	2010	Europe	England	Yorkshire and the Humber	-2	54	Unknown	No	No	Blood	-	Yes	-	Include
H104620390	ERR716981	772	ST772-A	ST772-A1	SCCmec V (Bengal Bay)	MRSA	positive	-	2010	Europe	England	South West	-4.1422	50.3714	Unknown	Yes	Yes	SSTI	-	-	-	Include
H110140259	ERR716985	772	ST772-A	ST772-A3	SCCmec V (Bengal Bay)	MRSA	positive	-	2010	Europe	England	North West	-2.2333	53.4667	Unknown	No	No	SSTI	-	-	-	Include
H110420126	ERR716984	772	ST772-A	ST772-A3	SCCmec V (Bengal Bay)	MRSA	positive	-	2011	Europe	England	Isle of Man	-4.5	54.25	Unknown	Yes	Yes	SSTI	-	-	-	Include
H110440205	ERR716989	772	ST772-A	ST772-A1	SCCmec V (Bengal Bay)	MRSA	positive	-	2011	Europe	England	South West	-4.1422	50.3714	Unknown	Yes	Yes	SSTI	-	-	-	Include
H110840363	ERR716994	772	ST772-A	ST772-A3	SCCmec V (Bengal Bay)	MRSA	positive	-	2011	Europe	England	East Midlands	-1.5	52.7	Unknown	Yes	Yes	SSTI	-	-	-	Include
H111060048	ERR716996	772	ST772-A	ST772-A1	SCCmec VT (GR1)	MRSA	positive	-	2011	Europe	England	East of England	-1.5	52.7	Unknown	Yes	Yes	-	-	-	-	Include
H111740113	ERR716987	772	ST772-A	ST772-A2	SCCmec V (Bengal Bay)	MRSA	positive	-	2011	Europe	England	Yorkshire and the Humber	-2	54	Unknown	Yes	Yes	SSTI	-	Yes	-	Include
H111760076	ERR716988	772	ST772-A	ST772-A1	SCC [mec VT+czrC] (SO385)	MRSA	positive	-	2011	Europe	England	Yorkshire and the Humber	-2	54	Unknown	No	No	SSTI	-	-	-	Include
H111760093	ERR717002	772	ST772-A	ST772-A1	SCC [mec V, ccrAA+/ccrC-] (H111760093)	MRSA	positive	-	2011	Europe	England	London	-0.1275	51.5072	Unknown	Yes	Yes	SSTI	-	-	-	Include
H111760190	ERR716991	772	ST772-A	ST772-A3	SCCmec V (Bengal Bay)	MRSA	positive	-	2011	Europe	England	South East	-1.087	51.275	Unknown	Yes	Yes	SSTI	-	-	-	Include
H111841060	ERR717006	772	ST772-A	ST772-A1	SCC negative	MSSA	positive	-	2011	Europe	England	London	-0.1275	51.5072	Unknown	No	No	-	-	-	-	Include
H112240124	ERR716993	772	ST772-A	ST772-A1	SCCmec VT (GR1)	MRSA	positive	-	2011	Europe	England	South East	-1.087	51.275	Unknown	Yes	Yes	SSTI	-	-	-	Include
H112320111	ERR716986	772	ST772-A	ST772-A2	SCCmec V (Bengal Bay)	MRSA	positive	-	2011	Europe	England	North West	-2.2333	53.4667	Unknown	Yes	Yes	SSTI	-	-	-	Include
H112580068	ERR717003	772	ST772-A	ST772-A2	SCCmec V (Bengal Bay)	MRSA	positive	-	2011	Europe	England	London	-0.1275	51.5072	Unknown	Yes	Yes	SSTI	-	-	-	Include
H112740185	ERR717001	772	ST772-A	ST772-A2	SCCmec V (Bengal Bay)	MRSA	positive	-	2011	Europe	England	London	-0.1275	51.5072	Unknown	Yes	Yes	SSTI	-	-	-	Include
H113020156	ERR716997	772	ST772-A	ST772-A2	SCCmec V (Bengal Bay)	MRSA	positive	-	2011	Europe	England	East of England	-1.5	52.7	Unknown	Yes	Yes	-	-	-	-	Include
H113240488	ERR716995	772	ST772-A	ST772-A2	SCCmec V (Bengal Bay)	MRSA	positive	-	2011	Europe	England	East Midlands	-1.5	52.7	Unknown	Yes	Yes	-	-	-	-	Include
H114040308	ERR717004	772	ST772-A	ST772-A2	SCCmec V (Bengal Bay)	MRSA	positive	-	2011	Europe	England	North East	-1.0803	53.9583	Unknown	Yes	Yes	-	-	-	-	Include
H114260037	ERR717000	772	ST772-A	ST772-A1	SCC negative	MSSA	positive	-	2011	Europe	England	West Midlands	-1.5	52.7	Unknown	No	No	Respiratory	-	-	-	Include
H114840351	ERR716999	772	ST772-A	ST772-A2	SCCmec V (Bengal Bay)	MRSA	positive	-	2011	Europe	England	West Midlands	-1.5	52.7	Unknown	Yes	Yes	SSTI	-	-	-	Include
H115040072	ERR717005	772	ST772-A	ST772-A3	SCCmec V (Bengal Bay)	MRSA	positive	-	2011	Europe	England	North East	-1.0803	53.9583	Unknown	Yes	Yes	-	-	-	-	Include
H120180302	ERR717008	772	ST772-A	ST772-A3	SCCmec V (Bengal Bay)	MRSA	positive	-	2011	Europe	England	Northern Ireland	-5.9167	54.6	Unknown	Yes	Yes	-	-	-	-	Include
H120280128	ERR717009	772	ST772-A	ST772-A2	SCCmec V (Bengal Bay)	MRSA	positive	-	2012	Europe	England	South East	-1.087	51.275	Unknown	Yes	Yes	SSTI	-	-	-	Include
H120320033	ERR717010	772	ST772-A	ST772-A3	SCCmec V (Bengal Bay)	MRSA	positive	-	2012	Europe	England	Yorkshire and the Humber	-2	54	Unknown	No	No	-	-	-	-	Include
H121000498	ERR717012	772	ST772-A	ST772-A2	SCCmec V (Bengal Bay)	MRSA	positive	-	2012	Europe	England	North East	-1.0803	53.9583	Unknown	Yes	Yes	-	-	-	-	Include
H121000515	ERR717013	772	ST772-A	ST772-A3	SCCmec V (Bengal Bay)	MRSA	positive	-	2012	Europe	England	North East	-1.0803	53.9583	Unknown	Yes	Yes	SSTI	-	Yes	-	Include
H121000518	ERR717014	772	ST772-A	ST772-A3	SCCmec V (Bengal Bay)	MRSA	positive	-	2012	Europe	England	North West	-2.2333	53.4667	Unknown	No	No	SSTI	-	-	-	Include
H121820035	ERR717021	772	Basal	Basal	SCCmec VT (H121820035)	MRSA	negative	-	2012	Europe	England	East of England	-1.5	52.7	Unknown	Yes	Yes	SSTI	-	Yes	-	Include
H121940119	ERR717022	772	ST772-A	ST772-A3	SCCmec V (Bengal Bay)	MRSA	positive	-	2012	Europe	England	London	-0.1275	51.5072	Unknown	Yes	Yes	-	-	-	-	Include
H121960068	ERR717015	772	ST772-A	ST772-A1	SCCmec V (Bengal Bay)	MRSA	positive	-	2012	Europe	England	East Midlands	-1.5	52.7	Unknown	Yes	Yes	-	-	-	-	Include
H122180113	ERR717016	772	ST772-A	ST772-A3	SCCmec V (Bengal Bay)	MRSA	positive	-	2012	Europe	England	London	-0.1275	51.5072	Unknown	Yes	Yes	-	-	-	-	Include
H122960237	ERR717024	772	ST772-A	ST772-A1	SCCmec V (Bengal Bay)	MRSA	positive	-	2012	Europe	England	South West	-4.1422	50.3714	Unknown	Yes	Yes	-	-	-	-	Include
H123440156	ERR717025	772	ST772-A	ST772-A1	SCC negative	MSSA	positive	-	2012	Europe	England	West Midlands	-1.5	52.7	Unknown	Yes	Yes	Blood	-	-	-	Include
H124080237	ERR717017	772	ST772-A	ST772-A2	SCCmec V (Bengal Bay)	MRSA	positive	-	2012	Europe	England	West Midlands	-1.5	52.7	Unknown	No	No	SSTI	-	-	-	Include
H124180227	ERR717018	3857	ST772-A	ST772-A3	SCCmec V (Bengal Bay)	MRSA	positive	-	2012	Europe	England	East of England	-1.5	52.7	Unknown	No	No	Respiratory	-	-	-	Include
H124380353	ERR717026	772	ST772-A	ST772-A1	SCCmec VT (GR1)	MRSA	positive	-	2012	Europe	England	North West	-2.2333	53.4667	Unknown	Yes	Yes	SSTI	-	-	-	Include
H124500375	ERR717027	772	ST772-A	ST772-A1	SCCmec V (Bengal Bay)	MRSA	positive	-	2012	Europe	England	East Midlands	-1.5	52.7	Unknown	Yes	Yes	-	-	-	-	Include
H124740302	ERR717019	772	ST772-A	ST772-A2	SCC negative	MSSA	positive	-	2012	Europe	England	London	-0.1275	51.5072	Unknown	Yes	Yes	Blood	-	-	-	Include
H125020320	ERR717028	772	ST772-A	ST772-A1	SCC negative	MSSA	positive	-	2012	Europe	England	South East	-1.087	51.275	Unknown	Yes	Yes	-	-	-	-	Include
H125020576	ERR717020	772	ST772-A	ST772-A3	SCCmec V (Bengal Bay)	MRSA	positive	-	2012	Europe	England	South East	-1.087	51.275	Unknown	Yes	Yes	SSTI	-	-	-	Include
HDL_C137	ERR266711	772	ST772-A	ST772-A1	SCCmec VT (GR1)	MRSA	positive	-	2009	Europe	England	Birmingham	1.8936	52.4831	Unknown	Unknown	Unknown	SSTI	CO	-	-	Include
HDL_C503	ERR266710	772	ST772-A	ST772-A2	SCCmec V (Bengal Bay)	MRSA	positive	-	2009	Europe	Netherlands	Hapert	5.25589	51.3685	Unknown	Unknown	Unknown	-	CA	-	-	Include
HDL_C505	ERR266707	772	ST772-A	ST772-A2	SCCmec V (Bengal Bay)	MRSA	positive	-	2009	Europe	Netherlands	Hapert	5.25589	51.3685	Unknown	Unknown	Unknown	-	CA	-	-	Include
HDL_C506	ERR266709	772	ST772-A	ST772-A2	SCCmec V (Bengal Bay)	MRSA	positive	-	2009	Europe	Netherlands	Hapert	5.25589	51.3685	Unknown	Unknown	Unknown	-	CA	-	-	Include
HDL_C507	ERR266708	772	ST772-A	ST772-A2	SCCmec V (Bengal Bay)	MRSA	positive	-	2009	Europe	Netherlands	Hapert	5.25589	51.3685	Unknown	Unknown	Unknown	-	CA	-	-	Include
HK_NS_2	ERR279025	772	ST772-A	ST772-A2	SCCmec V (Bengal Bay)	MRSA	positive	-	2010	Asia	Hong Kong	Hong Kong	114.109	22.3964	Unknown	Unknown	Unknown	SSTI	-	-	-	Include
HK_NS_4	ERR279027	772	ST772-A	ST772-A2	SCCmec V (Bengal Bay)	MRSA	positive	-	2010	Asia	Hong Kong	Hong Kong	114.109	22.3964	Unknown	Unknown	Unknown	Blood	-	-	-	Include
HK_NS_5	ERR279028	772	ST772-A	ST772-A2	SCCmec V (Bengal Bay)	MRSA	positive	-	2009	Asia	Hong Kong	Hong Kong	114.109	22.3964	Unknown	Unknown	Unknown	SSTI	-	-	-	Include
HK_NS_6	ERR279029	772	ST772-A	ST772-A2	SCCmec V (Bengal Bay)	MRSA	positive	-	2009	Asia	Hong Kong	Hong Kong	114.109	22.3964	Unknown	Unknown	Unknown	SSTI	-	-	-	Include
HK_NS_7	ERR279030	772	Basal	Basal	SCC [mec VT, ccrAA+/ccrC-] (AR_4008)	MRSA	negative	-	2009	Asia	Hong Kong	Hong Kong	114.109	22.3964	Unknown	Unknown	Unknown	SSTI	-	-	-	Include
HK_NS_8	ERR279031	772	ST772-A	ST772-A2	SCCmec V (Bengal Bay)	MRSA	positive	-	2010	Asia	Hong Kong	Hong Kong	114.109	22.3964	Unknown	Unknown	Unknown	Blood	-	-	-	Include
HPA_S_06_9514_Q	ERR279016	772	ST772-A	ST772-A1	SCC negative	MSSA	positive	-	2006	Europe	Scotland	Lothian	-4.20265	56.4907	Unknown	Yes	Yes	Blood	HA	-	-	Include
HPA_S_06_9774_E	ERR279017	772	ST772-A	ST772-A1	SCCmec V (Bengal Bay)	MRSA	positive	-	2006	Europe	Scotland	Greater Glasgow and Clyde	-4.20265	56.4907	Unknown	Yes	Yes	SSTI	HA	Yes	-	Include
HPA_S_07_6142_J	ERR266617	772	ST772-A	ST772-A2	-	-	-	-	2007	Europe	Scotland	Highland	-4.20265	56.4907	Unknown	Yes	Yes	SSTI	CA	-	Yes	Exclude
HPA_S_08_6953_Z	ERR266622	772	ST772-A	ST772-A1	SCCmec V (Bengal Bay)	MRSA	positive	-	2008	Europe	Scotland	Lothian	-4.20265	56.4907	Unknown	Yes	Yes	-	HA	-	-	Include
HPA_S_08_7585_P	ERR266623	772	ST772-A	ST772-A2	SCCmec V (Bengal Bay)	MRSA	positive	-	2008	Europe	Scotland	Greater Glasgow and Clyde	-4.20265	56.4907	Unknown	No	No	SSTI	CA	-	-	Include
HPA_S_09_1973_Y	ERR266624	772	ST772-A	ST772-A3	-	-	-	-	2009	Europe	Scotland	Highland	-4.20265	56.4907	Unknown	No	No	SSTI	HA	-	Yes	Exclude
HPA_S_09_4192_B	ERR266627	772	ST772-A	ST772-A3	SCCmec V (Bengal Bay)	MRSA	positive	-	2009	Europe	Scotland	Greater Glasgow and Clyde	-4.20265	56.4907	Unknown	Yes	Yes	SSTI	HA	-	-	Include
HPA_S_09_4800_K	ERR266628	772	ST772-A	ST772-A3	SCCmec V (Bengal Bay)	MRSA	positive	-	2009	Europe	Scotland	Grampian	-4.20265	56.4907	Unknown	Yes	Yes	SSTI	CA	-	-	Include
HPA_S_09_5777_Y	ERR266630	772	ST772-A	ST772-A1	SCC [mec V+kdp] (HW_M2531)	MRSA	positive	-	2009	Europe	Scotland	Grampian	-4.20265	56.4907	Unknown	No	No	SSTI	CA	-	-	Include
HPA_S_09_7165_M	ERR266634	772	ST772-A	ST772-A3	SCCmec V (Bengal Bay)	MRSA	positive	-	2009	Europe	Scotland	Grampian	-4.20265	56.4907	Unknown	No	No	SSTI	HA	-	-	Include
HPA_S_09_7259_Ab	ERR266635	772	Basal	Basal	SCC [mec VT, ccrAA+/ccrC-] (AR_4008)	MRSA	negative	-	2009	Europe	Scotland	Lanarkshire	-4.20265	56.4907	Unknown	Yes	Yes	SSTI	CA	Yes	-	Include
HPA_S_10_1044_K	ERR266636	772	ST772-A	ST772-A3	SCCmec V (Bengal Bay)	MRSA	positive	-	2010	Europe	Scotland	Greater Glasgow and Clyde	-4.20265	56.4907	Unknown	Yes	Yes	SSTI	HA	-	-	Include
HPA_S_10_1177_P	ERR266637	772	ST772-A	ST772-A2	SCCmec V (Bengal Bay)	MRSA	positive	-	2009	Europe	Scotland	Lothian	-4.20265	56.4907	Unknown	Yes	Yes	SSTI	HA	Yes	-	Include
HPA_S_10_1534_X	ERR266639	772	ST772-A	ST772-A1	-	-	-	-	2010	Europe	Scotland	Tayside	-4.20265	56.4907	Unknown	No	No	SSTI	HA	-	Yes	Exclude
HPA_S_10_2137_J	ERR266640	772	ST772-A	ST772-A2	SCCmec V (Bengal Bay)	MRSA	positive	-	2010	Europe	Scotland	Lanarkshire	-4.20265	56.4907	Unknown	Yes	Yes	SSTI	HA	-	-	Include
HPA_S_10_2742_C	ERR266641	772	ST772-A	ST772-A1	SCCmec VT (GR1)	MRSA	positive	-	2010	Europe	Scotland	Grampian	-4.20265	56.4907	Unknown	Yes	Yes	Colonisation	HA	-	-	Include
HPA_S_10_2994_E	ERR266642	772	ST772-A	ST772-A2	SCCmec V (Bengal Bay)	MRSA	positive	-	2010	Europe	Scotland	Lanarkshire	-4.20265	56.4907	Unknown	No	No	SSTI	HA	-	-	Include
HPA_S_10_3166_T	ERR266645	772	ST772-A	ST772-A1	SCCmec VT (GR1)	MRSA	positive	-	2010	Europe	Scotland	Greater Glasgow and Clyde	-4.20265	56.4907	Unknown	Yes	Yes	SSTI	HA	-	-	Include
HPA_S_10_3687_F	ERR266647	772	ST772-A	ST772-A1	SCC negative	MSSA	positive	-	2010	Europe	Scotland	Lothian	-4.20265	56.4907	Unknown	No	No	SSTI	CA	-	-	Include
HPA_S_10_4362_C	ERR266648	772	ST772-A	ST772-A2	SCCmec V (Bengal Bay)	MRSA	positive	-	2010	Europe	Scotland	Greater Glasgow and Clyde	-4.20265	56.4907	Unknown	Yes	Yes	Urogenital	CA	-	-	Include
HPA_S_10_5999_R	ERR266655	772	ST772-A	ST772-A1	SCC [mec V+kdp] (HW_M2531)	MRSA	positive	-	2010	Europe	Scotland	Lothian	-4.20265	56.4907	Unknown	No	No	SSTI	CA	-	-	Include
HPA_S_10_6275_N	ERR266657	772	ST772-A	ST772-A1	SCC negative	MSSA	positive	-	2010	Europe	Scotland	Tayside	-4.20265	56.4907	Unknown	Yes	Yes	SSTI	HA	-	-	Include
HPA_S_11_1757_E	ERR266666	772	ST772-A	ST772-A1	SCCmec VT (GR1)	MRSA	positive	-	2011	Europe	Scotland	Lanarkshire	-4.20265	56.4907	Unknown	No	No	SSTI	CA	-	-	Include
HPA_S_11_1961_N	ERR266667	772	ST772-A	ST772-A3	SCCmec V (Bengal Bay)	MRSA	positive	-	2011	Europe	Scotland	Grampian	-4.20265	56.4907	Unknown	No	No	SSTI	HA	-	-	Include
HPA_S_11_2523_B	ERR266668	772	ST772-A	ST772-A1	SCCmec V (Bengal Bay)	MRSA	negative	-	2011	Europe	Scotland	Lothian	-4.20265	56.4907	Unknown	Yes	Yes	Colonisation	HA	-	-	Include
HPA_S_11_2981_T	ERR266670	772	ST772-A	ST772-A1	SCCmec VT (GR1)	MRSA	positive	-	2011	Europe	Scotland	Greater Glasgow and Clyde	-4.20265	56.4907	Unknown	No	No	SSTI	HA	-	-	Include
HPA_S_11_5058_Q	ERR266680	772	ST772-A	ST772-A1	SCCmec VT (GR1)	MRSA	positive	-	2011	Europe	Scotland	Greater Glasgow and Clyde	-4.20265	56.4907	Unknown	No	No	SSTI	CA	-	-	Include
HPA_S_12_1521_W	ERR266683	772	ST772-A	ST772-A2	SCCmec V (Bengal Bay)	MRSA	positive	-	2012	Europe	Scotland	Ayrshire and Arran	-4.20265	56.4907	Unknown	Yes	Yes	SSTI	HA	-	-	Include
HPA_S_12_3240_E	ERR266690	3362	ST772-A	ST772-A3	SCCmec V (Bengal Bay)	MRSA	positive	-	2012	Europe	Scotland	Lothian	-4.20265	56.4907	Unknown	No	No	SSTI	HA	-	-	Include
HW_M1396	ERR279076	772	ST772-A	ST772-A1	SCCmec V (Bengal Bay)	MRSA	positive	-	2009	Europe	Denmark	Hvidovre	12.5681	55.6763	Unknown	No	No	Colonisation	-	-	-	Include
HW_M1470	ERR279060	772	ST772-A	ST772-A3	SCCmec V (Bengal Bay)	MRSA	positive	-	2009	Europe	Denmark	Hvidovre	12.5681	55.6763	Yes	Unknown	Yes	SSTI	-	-	-	Include
HW_M1524	ERR279077	772	ST772-A	ST772-A1	SCCmec V (Bengal Bay)	MRSA	positive	-	2010	Europe	Denmark	Hvidovre	12.5681	55.6763	Unknown	No	No	SSTI	-	-	-	Include
HW_M1627	ERR279061	772	ST772-A	ST772-A2	-	-	-	-	2010	Europe	Denmark	Hvidovre	12.5681	55.6763	Unknown	Yes	Yes	Colonisation	-	-	Yes	Exclude
HW_M1659	ERR279062	772	ST772-A	ST772-A2	SCCmec V (Bengal Bay)	MRSA	positive	-	2010	Europe	Denmark	Hvidovre	12.5681	55.6763	Yes	Unknown	Yes	SSTI	-	-	-	Include
HW_M1784	ERR279063	772	ST772-A	ST772-A2	SCCmec V (Bengal Bay)	MRSA	positive	-	2010	Europe	Denmark	Hvidovre	12.5681	55.6763	Yes	Unknown	Yes	SSTI	-	-	-	Include
HW_M1812	ERR279064	772	ST772-A	ST772-A2	SCCmec V (Bengal Bay)	MRSA	positive	-	2010	Europe	Denmark	Hvidovre	12.5681	55.6763	Unknown	No	No	SSTI	-	-	-	Include
HW_M1867	ERR279065	772	ST772-A	ST772-A2	SCCmec V (Bengal Bay)	MRSA	positive	-	2011	Europe	Denmark	Hvidovre	12.5681	55.6763	Yes	Unknown	Yes	SSTI	-	-	-	Include
HW_M1952	ERR279066	772	ST772-A	ST772-A2	SCCmec V (Bengal Bay)	MRSA	positive	-	2011	Europe	Denmark	Hvidovre	12.5681	55.6763	Unknown	Yes	Yes	SSTI	-	-	-	Include
HW_M1975	ERR279067	772	ST772-A	ST772-A2	SCCmec V (Bengal Bay)	MRSA	positive	-	2011	Europe	Denmark	Hvidovre	12.5681	55.6763	Unknown	Yes	Yes	Colonisation	-	-	-	Include
HW_M2014	ERR279068	772	ST772-A	ST772-A2	SCCmec V (Bengal Bay)	MRSA	positive	-	2011	Europe	Denmark	Hvidovre	12.5681	55.6763	Unknown	Yes	Yes	SSTI	-	-	-	Include
HW_M2048	ERR279088	772	ST772-A	ST772-A2	SCCmec V (Bengal Bay)	MRSA	positive	-	2011	Europe	Denmark	Hvidovre	12.5681	55.6763	Unknown	Yes	Yes	SSTI	-	-	-	Include
HW_M2116	ERR279069	772	ST772-A	ST772-A2	SCCmec V (Bengal Bay)	MRSA	positive	-	2011	Europe	Denmark	Hvidovre	12.5681	55.6763	Unknown	Yes	Yes	SSTI	-	-	-	Include
HW_M2128	ERR279078	772	ST772-A	ST772-A1	SCCmec VT (GR1)	MRSA	positive	-	2011	Europe	Denmark	Hvidovre	12.5681	55.6763	Unknown	No	No	SSTI	-	-	-	Include
HW_M2137	ERR279070	772	ST772-A	ST772-A2	SCCmec V (Bengal Bay)	MRSA	positive	-	2011	Europe	Denmark	Hvidovre	12.5681	55.6763	Unknown	Yes	Yes	SSTI	-	-	-	Include
HW_M2150	ERR279079	772	ST772-A	ST772-A1	SCCmec VT (GR1)	MRSA	positive	-	2011	Europe	Denmark	Hvidovre	12.5681	55.6763	Unknown	No	No	Colonisation	-	-	-	Include
HW_M2173	ERR279081	772	ST772-A	ST772-A1	SCCmec V (Bengal Bay)	MRSA	positive	-	2011	Europe	Denmark	Hvidovre	12.5681	55.6763	Unknown	Yes	Yes	Colonisation	-	-	-	Include
HW_M2178	ERR279080	772	ST772-A	ST772-A2	-	-	-	-	2011	Europe	Denmark	Hvidovre	12.5681	55.6763	Unknown	No	No	Colonisation	-	-	Yes	Exclude
HW_M2257	ERR279071	772	ST772-A	ST772-A2	SCCmec V (Bengal Bay)	MRSA	positive	-	2011	Europe	Denmark	Hvidovre	12.5681	55.6763	Unknown	Yes	Yes	SSTI	-	-	-	Include
HW_M2281	ERR279082	772	ST772-A	ST772-A1	-	-	-	-	2011	Europe	Denmark	Hvidovre	12.5681	55.6763	Unknown	Yes	Yes	Colonisation	-	-	Yes	Exclude
HW_M2366	ERR279072	772	ST772-A	ST772-A2	SCCmec V (Bengal Bay)	MRSA	positive	-	2012	Europe	Denmark	Hvidovre	12.5681	55.6763	Yes	Unknown	Yes	SSTI	-	-	-	Include
HW_M2407	ERR279083	772	ST772-A	ST772-A1	SCCmec V (Bengal Bay)	MRSA	positive	-	2012	Europe	Denmark	Hvidovre	12.5681	55.6763	Yes	Unknown	Yes	SSTI	-	-	-	Include
HW_M2408	ERR279084	772	ST772-A	ST772-A1	SCCmec V (Bengal Bay)	MRSA	positive	-	2012	Europe	Denmark	Hvidovre	12.5681	55.6763	Yes	Unknown	Yes	Colonisation	-	-	-	Include
HW_M2459	ERR279085	772	ST772-A	ST772-A1	SCCmec VT (GR1)	MRSA	positive	-	2012	Europe	Denmark	Hvidovre	12.5681	55.6763	Unknown	No	No	SSTI	-	-	-	Include
HW_M2483	ERR279073	772	ST772-A	ST772-A2	SCCmec V (Bengal Bay)	MRSA	positive	-	2012	Europe	Denmark	Hvidovre	12.5681	55.6763	Yes	Unknown	Yes	SSTI	-	-	-	Include
HW_M2520	ERR279074	772	ST772-A	ST772-A3	SCCmec V (Bengal Bay)	MRSA	positive	-	2012	Europe	Denmark	Hvidovre	12.5681	55.6763	Yes	Unknown	Yes	Respiratory	-	-	-	Include
HW_M2531	ERR279086	772	ST772-A	ST772-A1	SCC [mec V+kdp] (HW_M2531)	MRSA	positive	-	2012	Europe	Denmark	Hvidovre	12.5681	55.6763	Yes	Unknown	Yes	SSTI	-	-	-	Include
HW_M2581	ERR279075	772	ST772-A	ST772-A2	SCCmec V (Bengal Bay)	MRSA	positive	-	2012	Europe	Denmark	Hvidovre	12.5681	55.6763	Yes	Unknown	Yes	SSTI	-	-	-	Include
HW_M2685	ERR279087	772	ST772-A	ST772-A1	SCCmec V (Bengal Bay)	MRSA	positive	-	2012	Europe	Denmark	Hvidovre	12.5681	55.6763	Unknown	No	No	Colonisation	-	-	-	Include
HW_M2760	ERR294622	772	ST772-A	ST772-A3	SCCmec V (Bengal Bay)	MRSA	positive	-	2012	Europe	Denmark	Hvidovre	12.5681	55.6763	Unknown	Unknown	Unknown	-	-	-	-	Include
HW_M717	ERR294611	772	ST772-A	ST772-A2	SCCmec V (Bengal Bay)	MRSA	positive	-	2007	Europe	Denmark	Hvidovre	12.5681	55.6763	Yes	Unknown	Yes	SSTI	-	-	-	Include
HW_M740	ERR294612	772	ST772-A	ST772-A2	SCCmec V (Bengal Bay)	MRSA	positive	-	2007	Europe	Denmark	Hvidovre	12.5681	55.6763	Yes	Unknown	Yes	SSTI	-	-	-	Include
HW_M741	ERR294613	772	ST772-A	ST772-A2	SCCmec V (Bengal Bay)	MRSA	positive	-	2007	Europe	Denmark	Hvidovre	12.5681	55.6763	Yes	Unknown	Yes	SSTI	-	-	-	Include
HW_M841	ERR294614	772	ST772-A	ST772-A2	SCCmec V (Bengal Bay)	MRSA	positive	-	2007	Europe	Denmark	Hvidovre	12.5681	55.6763	Unknown	Yes	Yes	SSTI	-	-	-	Include
M09_0243	ERR217299	772	ST772-A	ST772-A3	SCCmec V (Bengal Bay)	MRSA	positive	-	2009	Europe	Ireland	Dublin	-6.2597	53.3478	Unknown	Unknown	Unknown	-	-	-	-	Include
M10_0033	ERR217316	772	ST772-A	ST772-A1	SCCmec V (Bengal Bay)	MRSA	positive	-	2010	Europe	Ireland	Dublin	-6.2597	53.3478	Yes	No	Yes	SSTI	CA	-	-	Include
M10_0045	ERR217301	772	ST772-A	ST772-A3	SCCmec V (Bengal Bay)	MRSA	positive	-	2010	Europe	Ireland	Dublin	-6.2597	53.3478	Unknown	Unknown	Unknown	-	CA	-	-	Include
M10_0131	ERR217313	772	ST772-A	ST772-A3	SCCmec V (Bengal Bay)	MRSA	positive	-	2010	Europe	Ireland	Dublin	-6.2597	53.3478	Unknown	Yes	Yes	-	CA	-	-	Include
M10_0203	ERR217314	772	ST772-A	ST772-A3	SCCmec V (Bengal Bay)	MRSA	positive	-	2010	Europe	Ireland	Dublin	-6.2597	53.3478	Unknown	No	No	Colonisation	HA	-	-	Include
M10_0338	ERR217302	772	ST772-A	ST772-A2	SCCmec V (Bengal Bay)	MRSA	positive	NICU	2010	Europe	Ireland	Dublin	-6.2597	53.3478	No	No	No	Colonisation	HA	-	-	Include
M10_0342	ERR217303	772	ST772-A	ST772-A2	SCCmec V (Bengal Bay)	MRSA	positive	NICU	2010	Europe	Ireland	Dublin	-6.2597	53.3478	No	No	No	Colonisation	HA	-	-	Include
M10_0349	ERR217304	772	ST772-A	ST772-A2	SCCmec V (Bengal Bay)	MRSA	positive	NICU	2010	Europe	Ireland	Dublin	-6.2597	53.3478	No	No	No	Colonisation	HA	-	-	Include
M10_0361	ERR217315	772	ST772-A	ST772-A3	SCCmec V (Bengal Bay)	MRSA	positive	-	2010	Europe	Ireland	Dublin	-6.2597	53.3478	Unknown	Yes	Yes	Colonisation	CA	-	-	Include
M11_0035	ERR217300	772	ST772-A	ST772-A3	SCCmec V (Bengal Bay)	MRSA	positive	-	2011	Europe	Ireland	Midlands	-6.2597	53.3478	Unknown	Yes	Yes	-	CA	-	-	Include
M11_0082	ERR217305	772	ST772-A	ST772-A2	SCCmec V (Bengal Bay)	MRSA	positive	NICU	2011	Europe	Ireland	Dublin	-6.2597	53.3478	No	No	No	Colonisation	HA	-	-	Include
M11_0085	ERR217306	772	ST772-A	ST772-A2	SCCmec V (Bengal Bay)	MRSA	positive	NICU	2011	Europe	Ireland	Dublin	-6.2597	53.3478	No	No	No	Colonisation	HA	-	-	Include
M11_0092	ERR217307	772	ST772-A	ST772-A2	SCCmec V (Bengal Bay)	MRSA	positive	NICU	2011	Europe	Ireland	Dublin	-6.2597	53.3478	Yes	Yes	Yes	Colonisation	HA	-	-	Include
M11_0093	ERR217308	772	ST772-A	ST772-A2	SCCmec V (Bengal Bay)	MRSA	positive	NICU	2011	Europe	Ireland	Dublin	-6.2597	53.3478	No	No	No	Environment	-	-	-	Include
M11_0097	ERR217309	772	ST772-A	ST772-A2	SCCmec V (Bengal Bay)	MRSA	positive	NICU	2011	Europe	Ireland	Dublin	-6.2597	53.3478	No	No	No	-	HA	-	-	Include
M11_0107	ERR217310	772	ST772-A	ST772-A2	SCCmec V (Bengal Bay)	MRSA	positive	NICU	2011	Europe	Ireland	Dublin	-6.2597	53.3478	No	No	No	Colonisation	HA	-	-	Include
M11_0120	ERR217311	772	ST772-A	ST772-A2	SCCmec V (Bengal Bay)	MRSA	positive	NICU	2011	Europe	Ireland	Dublin	-6.2597	53.3478	No	No	No	Colonisation	HA	-	-	Include
M11_0167	ERR217312	772	ST772-A	ST772-A2	SCCmec V (Bengal Bay)	MRSA	positive	NICU	2011	Europe	Ireland	Dublin	-6.2597	53.3478	Yes	Yes	Yes	Colonisation	CA	-	-	Include
NK_D122	ERR221779	772	Basal	Basal	SCC [remnant IV] (NK_D122)	MSSA	negative	-	2004	South Asia	Bangladesh	Dhaka	90.35	23.7	Unknown	Yes	Yes	-	-	-	-	Include
NK_D64	ERR221778	772	ST772-A	ST772-A1	SCC negative	MSSA	positive	-	2004	South Asia	Bangladesh	Dhaka	90.35	23.7	Unknown	Yes	Yes	-	-	-	-	Include
NK_M183	ERR221780	772	ST772-A	ST772-A1	-	-	-	-	2004	South Asia	Bangladesh	Mymensingh	90.35	23.7	Unknown	Yes	Yes	-	-	-	Yes	Exclude
NZ_MRS091200	ERR264145	772	ST772-A	ST772-A2	SCCmec V (Bengal Bay)	MRSA	positive	-	2009	Australasia	New Zealand	South Auckland	174.766	-36.8474	Unknown	Yes	Yes	-	-	-	-	Include
NZ_MRS091656	ERR264146	772	ST772-A	ST772-A2	SCCmec V (Bengal Bay)	MRSA	positive	-	2009	Australasia	New Zealand	South Auckland	174.766	-36.8474	Unknown	Yes	Yes	SSTI	-	-	-	Include
NZ_MRS092054	ERR264147	772	ST772-A	ST772-A3	SCCmec V (Bengal Bay)	MRSA	positive	-	2009	Australasia	New Zealand	Central Auckland	174.766	-36.8474	Unknown	Unknown	Unknown	SSTI	-	-	-	Include
NZ_MRS101373	ERR264148	772	ST772-A	ST772-A2	SCCmec V (Bengal Bay)	MRSA	positive	-	2010	Australasia	New Zealand	Rotorua	172.637	-43.5316	Unknown	Unknown	Unknown	-	-	-	-	Include
NZ_MRS101445	ERR264149	772	ST772-A	ST772-A2	SCCmec V (Bengal Bay)	MRSA	positive	-	2010	Australasia	New Zealand	Waikato	172.637	-43.5316	Unknown	Unknown	Unknown	SSTI	-	-	-	Include
NZ_MRS101613	ERR264150	772	ST772-A	ST772-A2	SCCmec V (Bengal Bay)	MRSA	positive	-	2010	Australasia	New Zealand	Waikato	172.637	-43.5316	Unknown	Unknown	Unknown	Colonisation	-	-	-	Include
NZ_MRS101716	ERR264151	772	ST772-A	ST772-A2	SCCmec V (Bengal Bay)	MRSA	positive	-	2010	Australasia	New Zealand	South Auckland	174.766	-36.8474	Unknown	Yes	Yes	SSTI	-	-	-	Include
NZ_MRS111753	ERR264152	772	ST772-A	ST772-A2	SCCmec V (Bengal Bay)	MRSA	positive	-	2011	Australasia	New Zealand	South Auckland	174.766	-36.8474	Unknown	Yes	Yes	SSTI	-	-	-	Include
NZ_MRS111906	ERR264099	772	ST772-A	ST772-A2	SCCmec V (Bengal Bay)	MRSA	positive	-	2011	Australasia	New Zealand	Central Auckland	174.766	-36.8474	Unknown	Yes	Yes	SSTI	-	-	-	Include
NZ_MRS111912	ERR264153	772	ST772-A	ST772-A1	SCCmec VT (GR1)	MRSA	positive	-	2011	Australasia	New Zealand	Central Auckland	174.766	-36.8474	Unknown	Yes	Yes	SSTI	-	-	-	Include
NZ_MRS112273	ERR264154	772	ST772-A	ST772-A2	SCCmec V (Bengal Bay)	MRSA	positive	-	2011	Australasia	New Zealand	South Auckland	174.766	-36.8474	Unknown	Unknown	Unknown	SSTI	-	-	-	Include
NZ_MRS112332	ERR264155	772	ST772-A	ST772-A2	SCCmec V (Bengal Bay)	MRSA	positive	-	2011	Australasia	New Zealand	Tauranga	172.637	-43.5316	Unknown	Unknown	Unknown	SSTI	-	-	-	Include
NZ_MRS121981	ERR278829	772	ST772-A	ST772-A2	SCCmec V (Bengal Bay)	MRSA	positive	-	2012	Australasia	New Zealand	Northwest Auckland	174.766	-36.8474	Unknown	Yes	Yes	SSTI	-	-	-	Include
NZ_MRS122115	ERR278830	772	ST772-A	ST772-A2	SCCmec V (Bengal Bay)	MRSA	positive	-	2012	Australasia	New Zealand	Northland	174.766	-36.8474	Unknown	Unknown	Unknown	SSTI	-	-	-	Include
NZ_MRS122167	ERR278831	772	ST772-A	ST772-A2	SCCmec V (Bengal Bay)	MRSA	positive	-	2012	Australasia	New Zealand	Central Auckland	174.766	-36.8474	Unknown	Yes	Yes	SSTI	-	-	-	Include
NZ_MRS122881	ERR278832	772	ST772-A	ST772-A2	SCCmec V (Bengal Bay)	MRSA	positive	-	2012	Australasia	New Zealand	Northwest Auckland	174.766	-36.8474	Unknown	Unknown	Unknown	SSTI	-	-	-	Include
NZ_MRS122885	ERR278833	772	ST772-A	ST772-A2	SCCmec V (Bengal Bay)	MRSA	positive	-	2012	Australasia	New Zealand	Northwest Auckland	174.766	-36.8474	Unknown	Unknown	Unknown	SSTI	-	-	-	Include
PROS_1051	ERR701951	772	ST772-A	ST772-A2	-	-	-	-	2012	Europe	England	-	0.131237	52.2025	Unknown	Unknown	Unknown	-	-	-	Yes	Exclude
PROS_1476	ERR715163	772	ST772-A	ST772-A3	SCCmec V (Bengal Bay)	MRSA	positive	-	2013	Europe	England	-	0.131237	52.2025	Unknown	Unknown	Unknown	-	-	-	-	Include
PROS_983	ERR211944	772	ST772-A	ST772-A3	SCCmec V (Bengal Bay)	MRSA	positive	-	2012	Europe	England	-	0.131237	52.2025	Unknown	Unknown	Unknown	-	-	-	-	Include
RG25	ERR221808	772	ST772-A	ST772-A1	SCC negative	MSSA	positive	-	2004	South Asia	India	-	78	21	Unknown	Unknown	Unknown	-	-	Yes	-	Include
RG26	ERR221809	772	ST772-A	ST772-A3	SCCmec V (Bengal Bay)	MRSA	positive	-	2004	South Asia	India	-	78	21	Unknown	Unknown	Unknown	-	-	-	-	Include
RG27	ERR221810	772	ST772-A	ST772-A2	SCCmec V (Bengal Bay)	MRSA	positive	-	2004	South Asia	India	-	78	21	Unknown	Unknown	Unknown	-	-	Yes	-	Include
RG28	ERR221811	772	Basal	Basal	SCC negative	MSSA	negative	-	2004	South Asia	India	-	78	21	Unknown	Unknown	Unknown	-	-	Yes	-	Include
RG29	ERR221812	772	Basal	Basal	SCC negative	MSSA	negative	-	2004	South Asia	India	-	78	21	Unknown	Unknown	Unknown	-	-	Yes	-	Include
RG31	ERR217293	772	ST772-A	ST772-A1	SCC negative	MSSA	positive	-	2004	South Asia	India	-	78	21	Unknown	Unknown	Unknown	-	-	-	-	Include
Riy_2819026_W_Z2481	ERR279049	772	ST772-A	ST772-A3	SCCmec V (Bengal Bay)	MRSA	positive	-	2010	Arabian Peninsula	Kingdom of Saudi Arabia	-	46.7224	24.688	Unknown	No	No	-	-	-	-	Include
RKI_06_01626_1	ERR278952	772	ST772-A	ST772-A1	SCC negative	MSSA	positive	-	2006	Europe	Germany	Berlin	13.3833	52.5167	Yes	Unknown	Yes	SSTI	CA	-	-	Include
RKI_07_03185	ERR278953	772	ST772-A	ST772-A2	SCCmec V (Bengal Bay)	MRSA	positive	-	2007	Europe	Germany	Potsdam	13.0667	52.4	Unknown	Unknown	Unknown	SSTI	CA	-	-	Include
RKI_08_01665	ERR278954	772	ST772-A	ST772-A1	SCC negative	MSSA	positive	-	2008	Europe	Germany	Berlin	13.3833	52.5167	Unknown	Unknown	Unknown	SSTI	CA	-	-	Include
RKI_10_00544	ERR278960	772	ST772-A	ST772-A2	SCCmec V (Bengal Bay)	MRSA	positive	-	2010	Europe	Germany	Köln	6.9528	50.9364	Unknown	Unknown	Unknown	SSTI	CA	-	-	Include
RKI_10_01316	ERR278961	772	ST772-A	ST772-A2	SCCmec V (Bengal Bay)	MRSA	positive	-	2010	Europe	Germany	Göttingen	9.9356	51.5339	Unknown	Unknown	Unknown	SSTI	CA	-	-	Include
RKI_10_02093	ERR278963	772	ST772-A	ST772-A3	SCCmec V (Bengal Bay)	MRSA	positive	-	2010	Europe	Germany	Leipzig	12.3833	51.3333	Unknown	Unknown	Unknown	-	-	-	-	Include
RKI_10_03058	ERR278965	772	ST772-A	ST772-A2	SCC [mec V+ccrAB2] (M12_0089)	MRSA	positive	-	2010	Europe	Germany	Wernigerode	10.7853	51.835	Unknown	Unknown	Unknown	SSTI	-	-	-	Include
RKI_11_00471	ERR278966	772	ST772-A	ST772-A2	SCCmec V (Bengal Bay)	MRSA	positive	-	2011	Europe	Germany	Eutin	10.6181	54.1378	Unknown	Unknown	Unknown	SSTI	-	-	-	Include
RKI_11_01214	ERR278969	772	ST772-A	ST772-A2	SCCmec V (Bengal Bay)	MRSA	positive	-	2011	Europe	Germany	Singen	8.84	47.7628	Yes	Unknown	Yes	Colonisation	CA	-	-	Include
RKI_11_03104	ERR278970	772	ST772-A	ST772-A2	SCCmec V (Bengal Bay)	MRSA	positive	-	2011	Europe	Germany	Augsburg	10.9	48.3667	Unknown	Unknown	Unknown	SSTI	-	-	-	Include
RKI_12_00349_1	ERR278971	772	ST772-A	ST772-A2	SCCmec V (Bengal Bay)	MRSA	positive	-	2012	Europe	Germany	Wiesbaden	8.24	50.08	Yes	Unknown	Yes	SSTI	-	-	-	Include
RKI_12_03101	ERR278974	772	ST772-A	ST772-A1	SCCmec VT (GR1)	MRSA	positive	-	2012	Europe	Germany	Frankfurt am Main	8.6833	50.1167	Unknown	Unknown	Unknown	SSTI	CA	-	-	Include
RKI_12_03119	ERR278975	772	ST772-A	ST772-A2	SCCmec V (Bengal Bay)	MRSA	positive	-	2012	Europe	Germany	Frankfurt am Main	8.6833	50.1167	Unknown	Unknown	Unknown	SSTI	-	-	-	Include
RKI_12_03288	ERR278976	772	ST772-A	ST772-A2	SCCmec V (Bengal Bay)	MRSA	positive	-	2012	Europe	Germany	Stuttgart	9.1833	48.7833	Unknown	Unknown	Unknown	SSTI	-	-	-	Include
SA_118	SRR404118	772	ST772-A	ST772-A2	SCCmec V (Bengal Bay)	MRSA	positive	-	2008	South Asia	India	Bangalore	77.5667	12.9667	Unknown	Yes	Yes	Blood	-	-	-	Include
SA_120	SRR747870	772	ST772-A	ST772-A3	SCCmec V (Bengal Bay)	MRSA	positive	-	2009	South Asia	India	Bangalore	78.5667	13.9667	Unknown	Yes	Yes	SSTI	-	-	-	Include
SA_333	SRR747871	772	ST772-A	ST772-A2	SCCmec V (Bengal Bay)	MRSA	negative	-	2010	South Asia	India	Madurai	78.1	9.9	Unknown	Yes	Yes	SSTI	-	-	-	Include
SA_3957	SRR747873	772	Basal	Basal	SCCmec VT (GR1)	MRSA	negative	-	2007	South Asia	India	Hyderabad	78.48	17.37	Unknown	Yes	Yes	SSTI	-	-	-	Include
SA_3989	SRR653212	772	ST772-A	ST772-A2	SCCmec V (Bengal Bay)	MRSA	positive	-	2007	South Asia	India	Hyderabad	78.48	17.37	Unknown	Yes	Yes	Respiratory	-	-	-	Include
SA_LVP2	SRR653209	772	ST772-A	ST772-A1	SCCmec V (Bengal Bay)	MRSA	positive	-	2010	South Asia	India	Bhubaneswar	85.84	20.27	Unknown	Yes	Yes	SSTI	-	-	-	Include
SA_VH60	ERR131800	772	ST772-A	ST772-A2	SCCmec V (Bengal Bay)	MRSA	positive	-	2011	Europe	England	-	0.131237	52.2025	Unknown	Unknown	Unknown	Colonisation	CA	-	-	Include
SASCBU19	SRR747869	772	ST772-A	ST772-A2	SCCmec V (Bengal Bay)	MRSA	positive	-	2007	South Asia	India	Bangalore	77.5667	12.9667	Unknown	Yes	Yes	Colonisation	-	-	-	Include
SASCBU33	ERR072248	772	ST772-A	ST772-A2	SCCmec V (Bengal Bay)	MRSA	positive	-	2011	Europe	England	-	0.131237	52.2025	Unknown	Unknown	Unknown	-	-	-	-	Include
SASCBU34	ERR124436	772	ST772-A	ST772-A2	SCCmec V (Bengal Bay)	MRSA	positive	-	2011	Europe	England	-	0.131237	52.2025	Unknown	Unknown	Unknown	SSTI	CA	-	-	Include
SSI_55000	ERR278890	772	ST772-A	ST772-A2	-	-	-	-	2007	Europe	Denmark	Ølgod	12.5681	55.6763	Unknown	No	No	SSTI	-	-	Yes	Exclude
SSI_55280	ERR278891	772	ST772-A	ST772-A2	SCCmec V (Bengal Bay)	MRSA	positive	-	2007	Europe	Denmark	Ølgod	12.5681	55.6763	Unknown	No	No	Colonisation	-	-	-	Include
SSI_61643	ERR278896	772	ST772-A	ST772-A2	SCCmec V (Bengal Bay)	MRSA	positive	-	2008	Europe	Denmark	Albertslund	12.5681	55.6763	Yes	Yes	Yes	SSTI	-	-	-	Include
SSI_61700	ERR278897	772	ST772-A	ST772-A2	PseudoSCCmec [class C] (M11_0294)	MRSA	positive	-	2008	Europe	Denmark	-	12.5681	55.6763	Yes	Yes	Yes	SSTI	-	-	-	Include
SSI_62035	ERR278899	772	ST772-A	ST772-A2	SCCmec V (Bengal Bay)	MRSA	positive	-	2008	Europe	Denmark	Holbæk	12.5681	55.6763	Yes	Yes	Yes	SSTI	-	-	-	Include
SSI_65014	ERR278900	772	ST772-A	ST772-A2	SCCmec V (Bengal Bay)	MRSA	positive	-	2009	Europe	Denmark	Sydals	12.5681	55.6763	Yes	Yes	Yes	SSTI	-	-	-	Include
SSI_65068	ERR278901	772	ST772-A	ST772-A2	SCCmec V (Bengal Bay)	MRSA	positive	-	2009	Europe	Denmark	Holbæk	12.5681	55.6763	Yes	Yes	Yes	SSTI	-	-	-	Include
SSI_66011	ERR278903	772	ST772-A	ST772-A1	SCCmec VT (GR1)	MRSA	positive	-	2009	Europe	Denmark	Aalborg	12.5681	55.6763	Yes	Yes	Yes	SSTI	-	-	-	Include
SSI_66218	ERR278904	772	ST772-A	ST772-A2	SCCmec V (Bengal Bay)	MRSA	positive	-	2009	Europe	Denmark	Søborg	12.5681	55.6763	Yes	Yes	Yes	SSTI	-	-	-	Include
SSI_66835	ERR278905	772	ST772-A	ST772-A1	SCC [mec V+kdp] (HW_M2531)	MRSA	positive	-	2009	Europe	Denmark	-	12.5681	55.6763	Yes	No	Yes	Colonisation	-	-	-	Include
SSI_67034	ERR278906	772	ST772-A	ST772-A2	SCCmec V (Bengal Bay)	MRSA	positive	-	2009	Europe	Denmark	Horsens	12.5681	55.6763	Yes	Yes	Yes	SSTI	-	-	-	Include
SSI_68485	ERR278909	772	ST772-A	ST772-A2	-	-	-	-	2009	Europe	Denmark	-	12.5681	55.6763	Unknown	No	No	SSTI	-	-	Yes	Exclude
SSI_70238	ERR278910	772	ST772-A	ST772-A2	SCCmec V (Bengal Bay)	MRSA	positive	-	2010	Europe	Denmark	Taastrup	12.5681	55.6763	Yes	Yes	Yes	Colonisation	-	-	-	Include
SSI_70775	ERR278912	772	ST772-A	ST772-A2	mecA	MRSA	positive	-	2010	Europe	Denmark	Nørre Nebel	12.5681	55.6763	Unknown	Unknown	Unknown	SSTI	-	-	-	Include
SSI_70994	ERR278913	772	ST772-A	ST772-A3	-	-	-	-	2010	Europe	Denmark	Hornslet	12.5681	55.6763	Unknown	Unknown	Unknown	SSTI	-	-	Yes	Exclude
SSI_71520	ERR278915	772	ST772-A	ST772-A2	SCCmec V (Bengal Bay)	MRSA	positive	-	2010	Europe	Denmark	Smørum	12.5681	55.6763	No	No	No	SSTI	-	-	-	Include
SSI_71907	ERR278916	772	ST772-A	ST772-A3	SCCmec V (Bengal Bay)	MRSA	positive	-	2010	Europe	Denmark	Sønderborg	12.5681	55.6763	Yes	Yes	Yes	SSTI	-	-	-	Include
SSI_71924	ERR278917	772	ST772-A	ST772-A2	SCCmec V (Bengal Bay)	MRSA	positive	-	2010	Europe	Denmark	Hvidovre	12.5681	55.6763	Yes	Yes	Yes	SSTI	-	-	-	Include
SSI_72795	ERR278920	772	ST772-A	ST772-A1	SCCmec VT (GR1)	MRSA	positive	-	2010	Europe	Denmark	Tune	12.5681	55.6763	Unknown	Unknown	Unknown	SSTI	-	-	-	Include
SSI_72796	ERR278921	772	ST772-A	ST772-A2	PseudoSCCmec [class C] (M11_0294)	MRSA	positive	-	2010	Europe	Denmark	-	12.5681	55.6763	Yes	Yes	Yes	SSTI	-	-	-	Include
SSI_72893	ERR278922	772	ST772-A	ST772-A3	SCCmec V (Bengal Bay)	MRSA	positive	-	2010	Europe	Denmark	Gråsten	12.5681	55.6763	No	No	No	SSTI	-	-	-	Include
SSI_73227	ERR278923	772	ST772-A	ST772-A2	SCCmec V (Bengal Bay)	MRSA	positive	-	2010	Europe	Denmark	Silkeborg	12.5681	55.6763	No	No	No	SSTI	-	-	-	Include
SSI_75079	ERR278924	772	ST772-A	ST772-A2	SCCmec V (Bengal Bay)	MRSA	positive	-	2011	Europe	Denmark	Hillerød	12.5681	55.6763	Unknown	Unknown	Unknown	SSTI	-	-	-	Include
SSI_75256	ERR278926	772	ST772-A	ST772-A2	SCCmec V (Bengal Bay)	MRSA	positive	-	2011	Europe	Denmark	Vejen	12.5681	55.6763	Unknown	Yes	Yes	Colonisation	-	-	-	Include
SSI_75636	ERR278927	772	ST772-A	ST772-A2	SCCmec V (Bengal Bay)	MRSA	positive	-	2011	Europe	Denmark	Virum	12.5681	55.6763	No	No	No	SSTI	-	-	-	Include
SSI_76450	ERR278928	772	ST772-A	ST772-A2	SCCmec V (Bengal Bay)	MRSA	positive	-	2011	Europe	Denmark	Viby Jylland	12.5681	55.6763	Yes	Yes	Yes	SSTI	-	-	-	Include
SSI_76611	ERR278929	772	ST772-A	ST772-A3	SCCmec V (Bengal Bay)	MRSA	positive	-	2011	Europe	Denmark	Rødovre	12.5681	55.6763	Yes	Yes	Yes	Colonisation	-	-	-	Include
SSI_76916	ERR278931	772	ST772-A	ST772-A2	-	-	-	-	2011	Europe	Denmark	-	12.5681	55.6763	No	No	No	-	-	-	Yes	Exclude
SSI_77637	ERR278933	772	ST772-A	ST772-A2	SCCmec V (Bengal Bay)	MRSA	positive	-	2011	Europe	Denmark	Nyborg	12.5681	55.6763	Yes	Yes	Yes	SSTI	-	-	-	Include
SSI_78094	ERR278935	772	ST772-A	ST772-A2	SCCmec V (Bengal Bay)	MRSA	positive	-	2011	Europe	Denmark	Viborg	12.5681	55.6763	No	No	No	SSTI	-	-	-	Include
SSI_78654	ERR278936	772	ST772-A	ST772-A1	SCCmec V (Bengal Bay)	MRSA	positive	-	2011	Europe	Denmark	Middelfart	12.5681	55.6763	Yes	Yes	Yes	SSTI	-	-	-	Include
SSI_80142	ERR278938	772	ST772-A	ST772-A1	SCCmec V (Bengal Bay)	MRSA	positive	-	2012	Europe	Denmark	Frederiksberg	12.5681	55.6763	Yes	Yes	Yes	SSTI	-	-	-	Include
SSI_81202	ERR278942	772	ST772-A	ST772-A2	SCCmec V (Bengal Bay)	MRSA	positive	-	2012	Europe	Denmark	Grenaa	12.5681	55.6763	Yes	No	Yes	SSTI	-	-	-	Include
SSI_81623	ERR278945	772	ST772-A	ST772-A2	SCCmec V (Bengal Bay)	MRSA	positive	-	2012	Europe	Denmark	Rødovre	12.5681	55.6763	Yes	Yes	Yes	SSTI	-	-	-	Include
SSI_82130	ERR278948	772	ST772-A	ST772-A2	SCCmec V (Bengal Bay)	MRSA	positive	-	2012	Europe	Denmark	Skibby	12.5681	55.6763	Yes	Yes	Yes	SSTI	-	-	-	Include
SSI_82691	ERR278949	772	ST772-A	ST772-A1	SCCmec V (Bengal Bay)	MRSA	positive	-	2012	Europe	Denmark	-	12.5681	55.6763	Unknown	Unknown	Unknown	SSTI	-	-	-	Include
Staff_E_1_A	ERR343855	772	ST772-A	Veterinary	SCCmec V (Bengal Bay)	MRSA	positive	-	2013	Europe	England	Cambridge	0.131237	52.2025	Unknown	Unknown	Unknown	Colonisation	-	-	-	Include
Staff_E_1_B	ERR388525	772	ST772-A	Veterinary	SCCmec V (Bengal Bay)	MRSA	positive	-	2013	Europe	England	Cambridge	0.131237	52.2025	Unknown	Unknown	Unknown	-	-	-	-	Exclude
Staff_E_1_C	ERR388526	772	ST772-A	Veterinary	SCCmec V (Bengal Bay)	MRSA	positive	-	2013	Europe	England	Cambridge	0.131237	52.2025	Unknown	Unknown	Unknown	-	-	-	-	Exclude
Staff_E_1_D	ERR388527	772	ST772-A	Veterinary	SCCmec V (Bengal Bay)	MRSA	positive	-	2013	Europe	England	Cambridge	0.131237	52.2025	Unknown	Unknown	Unknown	-	-	-	-	Exclude
Staff_E_1_E	ERR388528	772	ST772-A	Veterinary	SCCmec V (Bengal Bay)	MRSA	positive	-	2013	Europe	England	Cambridge	0.131237	52.2025	Unknown	Unknown	Unknown	-	-	-	-	Exclude
Staff_E_1_F	ERR388529	772	ST772-A	Veterinary	SCCmec V (Bengal Bay)	MRSA	positive	-	2013	Europe	England	Cambridge	0.131237	52.2025	Unknown	Unknown	Unknown	-	-	-	-	Exclude
Staff_E_1_G	ERR388530	772	ST772-A	Veterinary	SCCmec V (Bengal Bay)	MRSA	positive	-	2013	Europe	England	Cambridge	0.131237	52.2025	Unknown	Unknown	Unknown	-	-	-	-	Exclude
Staff_E_1_H	ERR388531	772	ST772-A	Veterinary	SCCmec V (Bengal Bay)	MRSA	positive	-	2013	Europe	England	Cambridge	0.131237	52.2025	Unknown	Unknown	Unknown	-	-	-	-	Exclude
Staff_E_1_I	ERR388532	772	ST772-A	Veterinary	SCCmec V (Bengal Bay)	MRSA	positive	-	2013	Europe	England	Cambridge	0.131237	52.2025	Unknown	Unknown	Unknown	-	-	-	-	Exclude
Staff_E_1_J	ERR388533	772	ST772-A	Veterinary	SCCmec V (Bengal Bay)	MRSA	positive	-	2013	Europe	England	Cambridge	0.131237	52.2025	Unknown	Unknown	Unknown	-	-	-	-	Exclude
Staff_E_1_K	ERR388534	772	ST772-A	Veterinary	SCCmec V (Bengal Bay)	MRSA	positive	-	2013	Europe	England	Cambridge	0.131237	52.2025	Unknown	Unknown	Unknown	-	-	-	-	Exclude
Staff_E_1_M	ERR388536	772	ST772-A	Veterinary	SCCmec V (Bengal Bay)	MRSA	positive	-	2013	Europe	England	Cambridge	0.131237	52.2025	Unknown	Unknown	Unknown	-	-	-	-	Exclude
Staff_E_1_N	ERR388537	772	ST772-A	Veterinary	SCCmec V (Bengal Bay)	MRSA	positive	-	2013	Europe	England	Cambridge	0.131237	52.2025	Unknown	Unknown	Unknown	-	-	-	-	Exclude
Staff_E_1_O	ERR388538	772	ST772-A	Veterinary	SCCmec V (Bengal Bay)	MRSA	positive	-	2013	Europe	England	Cambridge	0.131237	52.2025	Unknown	Unknown	Unknown	-	-	-	-	Exclude
Staff_E_1_P	ERR388539	772	ST772-A	Veterinary	SCCmec V (Bengal Bay)	MRSA	positive	-	2013	Europe	England	Cambridge	0.131237	52.2025	Unknown	Unknown	Unknown	-	-	-	-	Exclude
Staff_E_1_Q	ERR388540	772	ST772-A	Veterinary	SCCmec V (Bengal Bay)	MRSA	positive	-	2013	Europe	England	Cambridge	0.131237	52.2025	Unknown	Unknown	Unknown	-	-	-	-	Exclude
Staff_E_1_R	ERR388541	772	ST772-A	Veterinary	SCCmec V (Bengal Bay)	MRSA	positive	-	2013	Europe	England	Cambridge	0.131237	52.2025	Unknown	Unknown	Unknown	-	-	-	-	Exclude
Staff_E_1_S	ERR388542	772	ST772-A	Veterinary	SCCmec V (Bengal Bay)	MRSA	positive	-	2013	Europe	England	Cambridge	0.131237	52.2025	Unknown	Unknown	Unknown	-	-	-	-	Exclude
Staff_E_1_T	ERR388543	772	ST772-A	Veterinary	SCCmec V (Bengal Bay)	MRSA	positive	-	2013	Europe	England	Cambridge	0.131237	52.2025	Unknown	Unknown	Unknown	-	-	-	-	Exclude
Staff_E_2_A	ERR343873	772	ST772-A	Veterinary	SCCmec V (Bengal Bay)	MRSA	positive	-	2013	Europe	England	Cambridge	0.131237	52.2025	Unknown	Unknown	Unknown	Colonisation	-	-	-	Exclude
Staff_E_2_B	ERR377291	772	ST772-A	Veterinary	SCCmec V (Bengal Bay)	MRSA	positive	-	2013	Europe	England	Cambridge	0.131237	52.2025	Unknown	Unknown	Unknown	-	-	-	-	Exclude
Staff_E_2_C	ERR377292	772	ST772-A	Veterinary	SCCmec V (Bengal Bay)	MRSA	positive	-	2013	Europe	England	Cambridge	0.131237	52.2025	Unknown	Unknown	Unknown	-	-	-	-	Exclude
Staff_E_2_D	ERR377293	772	ST772-A	Veterinary	SCCmec V (Bengal Bay)	MRSA	positive	-	2013	Europe	England	Cambridge	0.131237	52.2025	Unknown	Unknown	Unknown	-	-	-	-	Exclude
Staff_E_2_E	ERR377294	772	ST772-A	Veterinary	SCCmec V (Bengal Bay)	MRSA	positive	-	2013	Europe	England	Cambridge	0.131237	52.2025	Unknown	Unknown	Unknown	-	-	-	-	Exclude
Staff_E_2_F	ERR377295	772	ST772-A	Veterinary	SCCmec V (Bengal Bay)	MRSA	positive	-	2013	Europe	England	Cambridge	0.131237	52.2025	Unknown	Unknown	Unknown	-	-	-	-	Exclude
Staff_E_2_G	ERR377296	772	ST772-A	Veterinary	SCCmec V (Bengal Bay)	MRSA	positive	-	2013	Europe	England	Cambridge	0.131237	52.2025	Unknown	Unknown	Unknown	-	-	-	-	Exclude
Staff_E_2_H	ERR377297	772	ST772-A	Veterinary	SCCmec V (Bengal Bay)	MRSA	positive	-	2013	Europe	England	Cambridge	0.131237	52.2025	Unknown	Unknown	Unknown	-	-	-	-	Exclude
Staff_E_2_I	ERR377298	772	ST772-A	Veterinary	SCCmec V (Bengal Bay)	MRSA	positive	-	2013	Europe	England	Cambridge	0.131237	52.2025	Unknown	Unknown	Unknown	-	-	-	-	Exclude
Staff_E_2_J	ERR377299	772	ST772-A	Veterinary	SCCmec V (Bengal Bay)	MRSA	positive	-	2013	Europe	England	Cambridge	0.131237	52.2025	Unknown	Unknown	Unknown	-	-	-	-	Exclude
Staff_E_2_K	ERR377300	772	ST772-A	Veterinary	SCCmec V (Bengal Bay)	MRSA	positive	-	2013	Europe	England	Cambridge	0.131237	52.2025	Unknown	Unknown	Unknown	-	-	-	-	Exclude
Staff_E_2_L	ERR473437	772	ST772-A	Veterinary	SCCmec V (Bengal Bay)	MRSA	positive	-	2013	Europe	England	Cambridge	0.131237	52.2025	Unknown	Unknown	Unknown	-	-	-	-	Exclude
Staff_E_2_M	ERR473438	772	ST772-A	Veterinary	SCCmec V (Bengal Bay)	MRSA	positive	-	2013	Europe	England	Cambridge	0.131237	52.2025	Unknown	Unknown	Unknown	-	-	-	-	Exclude
Staff_E_2_N	ERR377303	772	ST772-A	Veterinary	SCCmec V (Bengal Bay)	MRSA	positive	-	2013	Europe	England	Cambridge	0.131237	52.2025	Unknown	Unknown	Unknown	-	-	-	-	Exclude
Staff_E_2_O	ERR377304	772	ST772-A	Veterinary	SCCmec V (Bengal Bay)	MRSA	positive	-	2013	Europe	England	Cambridge	0.131237	52.2025	Unknown	Unknown	Unknown	-	-	-	-	Exclude
Staff_E_2_P	ERR377305	772	ST772-A	Veterinary	SCCmec V (Bengal Bay)	MRSA	positive	-	2013	Europe	England	Cambridge	0.131237	52.2025	Unknown	Unknown	Unknown	-	-	-	-	Exclude
Staff_E_2_Q	ERR377306	772	ST772-A	Veterinary	SCCmec V (Bengal Bay)	MRSA	positive	-	2013	Europe	England	Cambridge	0.131237	52.2025	Unknown	Unknown	Unknown	-	-	-	-	Exclude
Staff_E_2_R	ERR377307	772	ST772-A	Veterinary	SCCmec V (Bengal Bay)	MRSA	positive	-	2013	Europe	England	Cambridge	0.131237	52.2025	Unknown	Unknown	Unknown	-	-	-	-	Exclude
Staff_E_2_S	ERR377308	772	ST772-A	Veterinary	SCCmec V (Bengal Bay)	MRSA	positive	-	2013	Europe	England	Cambridge	0.131237	52.2025	Unknown	Unknown	Unknown	-	-	-	-	Exclude
Staff_E_2_T	ERR377309	772	ST772-A	Veterinary	SCCmec V (Bengal Bay)	MRSA	positive	-	2013	Europe	England	Cambridge	0.131237	52.2025	Unknown	Unknown	Unknown	-	-	-	-	Exclude
WM_2776	ERR264113	772	ST772-A	ST772-A2	SCCmec V (Bengal Bay)	MRSA	positive	-	2011	Australasia	Australia	Sydney	151.209	-33.865	No	Yes	Yes	SSTI	-	-	-	Include
WM_3169	ERR264111	772	ST772-A	ST772-A2	SCCmec V (Bengal Bay)	MRSA	positive	-	2011	Australasia	Australia	Sydney	151.209	-33.865	No	Yes	Yes	SSTI	-	-	-	Include
WM_3199	ERR264112	772	ST772-A	ST772-A2	SCCmec V (Bengal Bay)	MRSA	positive	-	2011	Australasia	Australia	Sydney	151.209	-33.865	No	No	No	Colonisation	-	-	-	Include
WM_3838	ERR264121	772	ST772-A	ST772-A2	-	-	-	-	2011	Australasia	Australia	Sydney	151.209	-33.865	No	Yes	Yes	SSTI	-	-	Yes	Exclude
WM_5008	ERR264122	772	ST772-A	ST772-A1	SCC [mec V+kdp+As/Cd/Cu]	MRSA	positive	-	2012	Australasia	Australia	Sydney	151.209	-33.865	No	Yes	Yes	SSTI	-	-	-	Include
WM_5499	ERR264114	772	ST772-A	ST772-A2	SCCmec V (Bengal Bay)	MRSA	positive	-	2012	Australasia	Australia	Sydney	151.209	-33.865	No	Yes	Yes	SSTI	-	-	-	Include
WM_5818	ERR264115	772	ST772-A	ST772-A2	SCCmec V (Bengal Bay)	MRSA	positive	-	2012	Australasia	Australia	Sydney	151.209	-33.865	No	Yes	Yes	SSTI	-	-	-	Include
WM_5916	ERR264116	772	Basal	Basal	SCCmec VT (GR1)	MRSA	negative	-	2012	Australasia	Australia	Sydney	151.209	-33.865	Yes	Yes	Yes	SSTI	-	-	-	Include
WM_6058	ERR264117	772	ST772-A	ST772-A2	-	-	-	-	2012	Australasia	Australia	Sydney	151.209	-33.865	No	Yes	Yes	SSTI	-	-	Yes	Exclude
WM_6378	ERR264118	772	ST772-A	ST772-A3	SCCmec V (Bengal Bay)	MRSA	positive	-	2012	Australasia	Australia	Sydney	151.209	-33.865	No	Yes	Yes	SSTI	-	-	-	Include
WM_6434	ERR264123	772	ST772-A	ST772-A1	mecA	MRSA	positive	-	2012	Australasia	Australia	Sydney	151.209	-33.865	No	Yes	Yes	SSTI	-	-	-	Include
WM_6470	ERR264119	772	ST772-A	ST772-A2	SCCmec V (Bengal Bay)	MRSA	positive	-	2012	Australasia	Australia	Sydney	151.209	-33.865	No	No	No	SSTI	-	-	-	Include
WM_6589	ERR264120	772	ST772-A	ST772-A2	SCCmec V (Bengal Bay)	MRSA	positive	-	2012	Australasia	Australia	Sydney	151.209	-33.865	No	Yes	Yes	SSTI	-	-	-	Include

### Sheet: Table 3 - Sequencing + QC
		Sequencing and Mapping after QC (Trimmomatic, Snippy)					Taxonomy ID (Kraken)
ID	Contamination	Reads (Total)	Average Base Quality (Q)	Average GC Content (%)	Average Depth of Coverage (x)	Aligned Bases (%)	Reads TaxID (1st, %)	Species TaxID (1st)	Reads TaxID (2nd, %)	Species TaxID (2nd)	Reads TaxID (3rd, %)	Species TaxID (3rd)
10V3510	-	5656680	35.3318	32.5141	190.671	96.4	95.29	Staphylococcus aureus	0.07	Staphylococcus haemolyticus	0.01	Staphylococcus phage phiETA3
11ANR_12420	-	5339410	35.3533	32.584	177.8	97.4	93.96	Staphylococcus aureus	0.07	Staphylococcus haemolyticus	0.05	Staphylococcus phage 53 sensu lato
Abu_Dhabi_113_Z1250	-	6572920	35.3345	32.6019	226.255	96.2	95.77	Staphylococcus aureus	0.08	Staphylococcus haemolyticus	0.01	Staphylococcus phage 53 sensu lato
AGAR_201015018	-	3476256	36.1814	32.5504	118.835	95.94	95.54	Staphylococcus aureus	0.08	Staphylococcus haemolyticus	0.01	Staphylococcus phage phiETA3
AGAR_201019068	-	3538924	36.1927	32.6204	123.912	97.61	95.56	Staphylococcus aureus	0.08	Staphylococcus haemolyticus	0.01	Staphylococcus phage StauST398-3
AGAR_201024031	-	3414528	36.1972	32.6131	116.752	96.47	93.92	Staphylococcus aureus	0.07	Staphylococcus haemolyticus	0.05	Staphylococcus phage 53 sensu lato
AGAR_201030094	-	2999914	36.1793	32.6198	104.316	96.05	95.35	Staphylococcus aureus	0.07	Staphylococcus haemolyticus	0.01	Staphylococcus phage phiETA3
AGAR_201031078	-	2862156	36.2153	32.5683	95.63	96.47	94.46	Staphylococcus aureus	0.05	Staphylococcus phage phiETA3	0.04	Staphylococcus haemolyticus
AGAR_201129011	-	3270308	36.2186	32.5635	110.702	96.47	95.23	Staphylococcus aureus	0.07	Staphylococcus haemolyticus	0.01	Staphylococcus phage 3A
AGAR_201131016	-	3105162	36.2069	32.6782	107.441	96.47	95.31	Staphylococcus aureus	0.08	Staphylococcus haemolyticus	0.01	Staphylococcus phage 53 sensu lato
AGAR_201131044	-	3197622	36.2034	32.6426	110.604	96.48	95.33	Staphylococcus aureus	0.08	Staphylococcus haemolyticus	0.01	Staphylococcus phage phiETA3
Aker_Z3215	-	7326730	35.3157	32.4686	244	95.53	95.19	Staphylococcus aureus	0.07	Staphylococcus haemolyticus	0.01	Staphylococcus phage 3A
Aker_Z2827	-	7819122	35.3274	32.4948	262.581	96.47	95.31	Staphylococcus aureus	0.07	Staphylococcus haemolyticus	0.01	Staphylococcus phage 3A
Aker_Z2830	-	6176426	35.3303	32.5467	206.319	95.48	95.14	Staphylococcus aureus	0.07	Staphylococcus haemolyticus	0.01	Staphylococcus phage 53 sensu lato
AP_Sau119	-	4032360	35.295	32.3853	131.579	95.48	95.27	Staphylococcus aureus	0.07	Staphylococcus haemolyticus	0.01	Staphylococcus phage 3A
AP_Sau190	-	3938286	35.2931	32.6004	134.413	95.47	96.3	Staphylococcus aureus	0.01	Staphylococcus phage phiETA3	0.01	Neisseria lactamica
AS_M11_0267	-	3368916	36.224	32.3881	114.626	95.47	95.12	Staphylococcus aureus	0.07	Staphylococcus haemolyticus	0.01	Staphylococcus phage StauST398-3
AS_M11_0294	-	3335232	36.1763	32.5442	113.989	95.46	95.38	Staphylococcus aureus	0.05	Staphylococcus haemolyticus	0.01	Staphylococcus phage phiETA3
AS_M11_0295	-	3463796	36.1868	32.5696	118.801	95.48	95.35	Staphylococcus aureus	0.05	Staphylococcus haemolyticus	0.01	Staphylococcus phage 55
AS_M11_0299	-	2809194	36.1968	32.5795	95.6795	97.42	95.47	Staphylococcus aureus	0.05	Staphylococcus haemolyticus	0.01	Staphylococcus phage phiETA3
AS_M11_0415	-	3042428	36.202	32.5238	104.102	96.37	95.35	Staphylococcus aureus	0.05	Staphylococcus haemolyticus	0.01	Staphylococcus phage phiETA3
AS_M11_0426	-	2775898	36.1992	32.6709	94.348	95.24	95.42	Staphylococcus aureus	0.05	Staphylococcus haemolyticus	0.01	Staphylococcus phage 3A
AS_M11_0437	-	3315440	36.199	32.4242	113.718	95.86	95.35	Staphylococcus aureus	0.05	Staphylococcus haemolyticus	0.01	Staphylococcus phage 53 sensu lato
AS_M12_0006	-	3431632	36.1934	32.6305	117.743	96.51	94	Staphylococcus aureus	0.07	Staphylococcus haemolyticus	0.05	Staphylococcus phage 53 sensu lato
AS_M12_0089	-	3288682	36.1927	32.5892	111.521	96.51	95.43	Staphylococcus aureus	0.08	Staphylococcus haemolyticus	0.01	Staphylococcus phage 53 sensu lato
AS_M12_0112	-	3207134	36.2041	32.6773	110.156	95.78	95.61	Staphylococcus aureus	0.05	Staphylococcus haemolyticus	0.01	Staphylococcus phage 53 sensu lato
DAR_0703	-	3458492	35.2821	32.6033	119.354	96.48	94.68	Staphylococcus aureus	0.08	Staphylococcus haemolyticus	0.02	Staphylococcus phage 53 sensu lato
DAR_0721	-	4426082	35.303	32.5581	153.345	96.5	94.96	Staphylococcus aureus	0.07	Staphylococcus haemolyticus	0.02	Staphylococcus phage 53 sensu lato
DAR_0733	-	4017354	35.2967	32.5448	139.453	96.49	94.23	Staphylococcus aureus	0.08	Staphylococcus haemolyticus	0.02	Staphylococcus phage 53 sensu lato
DAR_3966	-	3273644	35.2649	32.2303	101.489	96.47	95.4	Staphylococcus aureus	0.07	Staphylococcus haemolyticus	0.01	Staphylococcus phage 55
DAR_3967	-	4284398	35.3273	31.7694	108.054	96.35	95.39	Staphylococcus aureus	0.06	Staphylococcus haemolyticus	0.01	Staphylococcus phage 3A
DAR_3973	-	4927958	35.3293	32.4902	163.136	96.56	94.91	Staphylococcus aureus	0.05	Staphylococcus phage 53 sensu lato	0.04	Staphylococcus phage phiETA3
DAR_3981	-	4954132	35.318	32.1797	150.325	95.57	96.28	Staphylococcus aureus	0.01	Staphylococcus haemolyticus	0.01	Staphylococcus phage phiETA3
DAR_3982	-	4736536	35.3149	31.8517	128.007	95.47	96.03	Staphylococcus aureus	0.02	Staphylococcus phage 53 sensu lato	0.02	Staphylococcus haemolyticus
DAR_3989	-	4334334	35.3029	32.5808	151.562	95.57	96.22	Staphylococcus aureus	0.02	Staphylococcus haemolyticus	0.01	Staphylococcus phage 53 sensu lato
DAR_3990	-	4763720	35.2989	32.6707	167.103	95.58	96.21	Staphylococcus aureus	0.02	Staphylococcus haemolyticus	0.01	Staphylococcus phage phiETA3
DAR_3999	-	4523558	35.3119	32.6082	158.494	95.57	96.01	Staphylococcus aureus	0.01	Staphylococcus haemolyticus	0.01	Staphylococcus phage phiETA3
DAR_4008	-	3983666	35.3219	31.8378	104.876	96.35	95.21	Staphylococcus aureus	0.06	Staphylococcus haemolyticus	0.01	Neisseria lactamica
DAR_4009	-	4754684	35.3173	32.1814	137.596	97.58	94.61	Staphylococcus aureus	0.06	Staphylococcus haemolyticus	0.05	Staphylococcus phage 53 sensu lato
DAR_4012	-	3896786	35.3137	32.6095	135.415	96.49	95.02	Staphylococcus aureus	0.07	Staphylococcus haemolyticus	0.01	Staphylococcus phage 55
DAR_4013	-	5192082	35.3007	32.5462	180.464	96.51	95.28	Staphylococcus aureus	0.07	Staphylococcus haemolyticus	0.01	Staphylococcus phage phiETA3
DAR_4027	-	4297442	35.3093	32.0957	123.874	97.46	94.35	Staphylococcus aureus	0.06	Staphylococcus haemolyticus	0.04	Staphylococcus phage phiETA3
DAR_4028	-	4375758	35.3171	32.3485	141.645	96.41	95.35	Staphylococcus aureus	0.07	Staphylococcus haemolyticus	0.01	Staphylococcus phage phiETA3
DAR_4030	-	3638790	35.313	32.3074	113.801	95.94	95.65	Staphylococcus aureus	0.07	Staphylococcus haemolyticus	0.01	Neisseria lactamica
DAR_4040	-	3462600	35.2959	32.0107	94.6989	96.23	95.42	Staphylococcus aureus	0.06	Staphylococcus haemolyticus	0.01	Neisseria lactamica
DAR_4042	-	4129116	35.2979	32.6118	143.475	94.17	97.44	Staphylococcus aureus	0.01	Neisseria lactamica	0	Shigella sonnei
DAR_4045	-	3410734	35.2831	32.6613	117.677	95.52	95.93	Staphylococcus aureus	0.07	Neisseria lactamica	0.03	Neisseria meningitidis
DAR_4059	-	3701660	35.3026	32.6363	128.877	95.9	95.68	Staphylococcus aureus	0.05	Staphylococcus haemolyticus	0.01	Staphylococcus phage phiETA3
DAR_4066	-	4074148	35.3013	32.6763	138.251	95.9	93.95	Staphylococcus aureus	0.05	Staphylococcus phage 53 sensu lato	0.02	Staphylococcus phage phiMR25
DAR_4068	-	3698264	35.2909	32.3974	121.09	95.56	96.29	Staphylococcus aureus	0.02	Staphylococcus haemolyticus	0.01	Staphylococcus phage phiETA3
DAR_4070	-	4248190	35.3421	31.2386	83.8848	96.5	95.8	Staphylococcus aureus	0.03	Staphylococcus phage 53 sensu lato	0.03	Staphylococcus phage phiETA3
DAR_4071	-	4756514	35.3128	32.7723	163.207	95.55	95.5	Staphylococcus aureus	0.34	Neisseria lactamica	0.14	Neisseria meningitidis
DAR_4076	-	4016014	35.3206	32.6158	140.601	95.52	95.74	Staphylococcus aureus	0.02	Staphylococcus haemolyticus	0.01	Neisseria lactamica
DAR_4077	-	3731764	35.3175	32.3949	120.567	95.68	94.99	Staphylococcus aureus	0.15	Staphylococcus phage 53 sensu lato	0.03	Staphylococcus phage phiETA3
DAR_4082	-	4266044	35.331	32.4094	140.802	95.54	96.08	Staphylococcus aureus	0.04	Neisseria lactamica	0.02	Neisseria meningitidis
DAR_4083	-	4094196	35.3219	32.5136	131.435	97.31	91.64	Staphylococcus aureus	0.79	Staphylococcus epidermidis	0.13	Prevotella dentalis
DAR_4106	-	3782918	35.3442	32.0631	103.145	96.96	94.63	Staphylococcus aureus	0.1	Neisseria lactamica	0.04	Neisseria meningitidis
DAR_4124	-	4889510	35.3344	32.6361	152.262	97.38	92.86	Staphylococcus aureus	0.79	Neisseria lactamica	0.32	Neisseria meningitidis
DAR_4134	-	3973108	35.3215	32.4787	123.453	97.09	90.79	Staphylococcus aureus	0.25	Neisseria lactamica	0.23	Enterococcus faecium
DAR_4142	-	4231156	35.3263	32.0595	121.054	96.48	92.9	Staphylococcus aureus	0.06	Staphylococcus haemolyticus	0.01	Neisseria lactamica
DAR_4144	-	4101606	35.3279	32.3017	123.087	96.32	93.12	Staphylococcus aureus	0.14	Staphylococcus epidermidis	0.08	Staphylococcus phage SAP-26
DAR_4148	-	3876396	35.3214	32.9374	131.816	96.36	93.52	Staphylococcus aureus	0.41	Neisseria lactamica	0.33	Escherichia coli
H053520199	-	5954538	36.0361	32.7412	203.497	95.58	96.31	Staphylococcus aureus	0.01	Staphylococcus phage phiETA3	0.01	Staphylococcus phage 53 sensu lato
H061860388	-	5350262	36.0481	32.753	180.85	96.37	95.27	Staphylococcus aureus	0.08	Staphylococcus haemolyticus	0.01	Staphylococcus phage phiETA3
H065000556	-	5938306	36.0683	32.7155	194.047	97.66	91.3	Staphylococcus aureus	0.12	Enterococcus faecium	0.09	Staphylococcus phage TEM123
H073380393	-	5291720	36.0436	32.7896	175.624	97.74	93.72	Staphylococcus aureus	0.12	Staphylococcus phage 53 sensu lato	0.07	Staphylococcus haemolyticus
H074060283	-	5792708	36.0698	32.7492	196.692	95.49	96.17	Staphylococcus aureus	0.02	Staphylococcus haemolyticus	0.01	Staphylococcus phage 53 sensu lato
H080280468	-	5886848	36.0343	32.8503	200.175	96.5	92.89	Staphylococcus aureus	0.27	Staphylococcus warneri	0.22	Staphylococcus epidermidis
H081080138	-	5930224	36.0416	32.7495	199.035	96.5	95.22	Staphylococcus aureus	0.07	Staphylococcus haemolyticus	0.01	Staphylococcus phage phiETA3
H082040593	-	5662720	36.0359	32.7823	192.512	96.37	95.26	Staphylococcus aureus	0.09	Staphylococcus haemolyticus	0.01	Staphylococcus phage 3A
H083460499	-	5907874	36.0706	32.8519	206.31	96.5	95.16	Staphylococcus aureus	0.08	Staphylococcus haemolyticus	0.01	Staphylococcus phage 3A
H091680070	-	6102086	36.0625	32.7405	201.86	97.74	93.51	Staphylococcus aureus	0.15	Staphylococcus phage 53 sensu lato	0.08	Staphylococcus haemolyticus
H092540112	-	5702910	36.0311	32.7311	189.175	97.44	93.65	Staphylococcus aureus	0.07	Staphylococcus haemolyticus	0.06	Staphylococcus phage 53 sensu lato
H092920220	-	5832830	36.0359	32.7573	199.078	96.36	95.1	Staphylococcus aureus	0.08	Staphylococcus haemolyticus	0.01	Staphylococcus phage 55
H100400132	-	5743618	36.074	32.7884	191.181	97.81	92.51	Staphylococcus aureus	0.15	Staphylococcus phage 53 sensu lato	0.1	Staphylococcus phage phiETA2
H104200192	-	5452520	36.0516	32.8514	182.052	96.58	93.73	Staphylococcus aureus	0.08	Staphylococcus phage 53 sensu lato	0.06	Staphylococcus phage phiETA3
H104240037	-	5622558	36.0293	32.7829	187.634	97.44	94.02	Staphylococcus aureus	0.08	Staphylococcus haemolyticus	0.05	Staphylococcus phage 53 sensu lato
H104280171	-	5709172	36.0432	32.7717	191.209	97.54	94.09	Staphylococcus aureus	0.08	Staphylococcus haemolyticus	0.05	Staphylococcus phage 53 sensu lato
H104580604	-	5481046	36.0391	32.7902	182.857	97.66	91.54	Staphylococcus aureus	0.24	Staphylococcus phage 53 sensu lato	0.14	Staphylococcus phage phiETA2
H104620390	-	5555186	36.0426	32.7405	187.231	96.49	95.36	Staphylococcus aureus	0.07	Staphylococcus haemolyticus	0.01	Staphylococcus phage 53 sensu lato
H110140259	-	5783820	36.0547	32.7699	192.72	97.71	93.51	Staphylococcus aureus	0.12	Staphylococcus phage 53 sensu lato	0.08	Staphylococcus phage phiETA2
H110420126	-	5465412	36.0315	32.7714	182.898	97.5	94	Staphylococcus aureus	0.08	Staphylococcus haemolyticus	0.06	Staphylococcus phage 53 sensu lato
H110440205	-	5597526	36.0406	32.7308	189.029	96.49	95.34	Staphylococcus aureus	0.07	Staphylococcus haemolyticus	0.01	Staphylococcus phage 3A
H110840363	-	5590528	36.0657	32.7528	188.487	96.51	95.24	Staphylococcus aureus	0.08	Staphylococcus haemolyticus	0.01	Staphylococcus phage 53 sensu lato
H111060048	-	5614314	36.0633	32.7881	190.417	96.38	95.22	Staphylococcus aureus	0.09	Staphylococcus haemolyticus	0.01	Staphylococcus phage 3A
H111740113	-	5843898	36.0565	32.7822	199.484	96.5	95.14	Staphylococcus aureus	0.09	Staphylococcus haemolyticus	0.02	Enterococcus faecalis
H111760076	-	5479066	36.0232	32.767	180.77	97.06	93.71	Staphylococcus aureus	0.14	Staphylococcus haemolyticus	0.06	Staphylococcus phage 53 sensu lato
H111760093	-	5283626	36.071	32.7411	179.168	96.11	95.46	Staphylococcus aureus	0.04	Staphylococcus haemolyticus	0.01	Staphylococcus phage phiETA3
H111760190	-	5589734	36.0589	32.7644	188.392	97.49	94.11	Staphylococcus aureus	0.08	Staphylococcus haemolyticus	0.05	Staphylococcus phage 53 sensu lato
H111841060	-	5069782	36.0409	32.8498	171.742	96.43	92.44	Staphylococcus aureus	0.16	Staphylococcus haemolyticus	0.06	Staphylococcus phage 53 sensu lato
H112240124	-	5513012	36.0675	32.7393	184.023	97.59	93.92	Staphylococcus aureus	0.09	Staphylococcus haemolyticus	0.08	Staphylococcus phage 53 sensu lato
H112320111	-	5352136	36.0157	32.8528	186.527	96.51	95.28	Staphylococcus aureus	0.09	Staphylococcus haemolyticus	0.01	Staphylococcus phage phiETA3
H112580068	-	5232976	36.0654	32.7695	177.204	96.22	95.43	Staphylococcus aureus	0.08	Staphylococcus haemolyticus	0.01	Staphylococcus phage phiETA3
H112740185	-	6239480	36.0429	32.8084	213.03	96.12	95.14	Staphylococcus aureus	0.08	Staphylococcus haemolyticus	0.01	Staphylococcus phage phiETA3
H113020156	-	5696164	36.0588	32.9002	195.951	97.2	93.74	Staphylococcus aureus	0.08	Staphylococcus haemolyticus	0.06	Staphylococcus phage 53 sensu lato
H113240488	-	5634136	36.0237	32.7752	190.684	96.5	95.21	Staphylococcus aureus	0.08	Staphylococcus haemolyticus	0.01	Staphylococcus phage phiETA3
H114040308	-	5268274	36.0615	32.7725	177.493	96.49	95.21	Staphylococcus aureus	0.08	Staphylococcus haemolyticus	0.01	Staphylococcus phage phiETA3
H114260037	-	5652828	36.034	32.7662	192.712	95.58	96.31	Staphylococcus aureus	0.01	Staphylococcus haemolyticus	0.01	Staphylococcus phage 53 sensu lato
H114840351	-	5787978	36.0583	32.5863	186.822	96.35	95.3	Staphylococcus aureus	0.08	Staphylococcus haemolyticus	0.03	Enterococcus faecalis
H115040072	-	5728648	36.0633	32.7511	194.788	96.5	95.21	Staphylococcus aureus	0.08	Staphylococcus haemolyticus	0.01	Staphylococcus phage 53 sensu lato
H120180302	-	5478534	36.0823	32.8303	184.36	97.73	93.31	Staphylococcus aureus	0.15	Staphylococcus phage 53 sensu lato	0.08	Staphylococcus haemolyticus
H120280128	-	5597842	36.0864	32.7071	188.922	96.5	95.23	Staphylococcus aureus	0.08	Staphylococcus haemolyticus	0.01	Staphylococcus phage 53 sensu lato
H120320033	-	5078722	36.0449	32.8654	176.944	96.48	95.17	Staphylococcus aureus	0.09	Staphylococcus haemolyticus	0.01	Staphylococcus phage 53 sensu lato
H121000498	-	4090394	36.0419	32.8988	140.315	97.3	93.63	Staphylococcus aureus	0.08	Staphylococcus haemolyticus	0.06	Staphylococcus phage 53 sensu lato
H121000515	-	4778696	36.0575	32.7328	163.013	96.39	95.19	Staphylococcus aureus	0.08	Staphylococcus haemolyticus	0.01	Staphylococcus phage 53 sensu lato
H121000518	-	5088746	36.0807	32.7416	173.695	96.47	95.32	Staphylococcus aureus	0.09	Staphylococcus haemolyticus	0.01	Staphylococcus phage 53 sensu lato
H121820035	-	4520512	36.0394	32.8637	159.374	95.19	96.41	Staphylococcus aureus	0.11	Staphylococcus saprophyticus	0.01	Staphylococcus haemolyticus
H121940119	-	4884708	36.0371	32.7882	165.817	96.47	95.34	Staphylococcus aureus	0.08	Staphylococcus haemolyticus	0.01	Staphylococcus phage 53 sensu lato
H121960068	-	5124140	35.9539	32.7473	174.172	96.49	95.27	Staphylococcus aureus	0.07	Staphylococcus haemolyticus	0.01	Staphylococcus phage 3A
H122180113	-	4886024	36.024	32.7886	162.68	97.72	93.34	Staphylococcus aureus	0.16	Staphylococcus phage 53 sensu lato	0.08	Staphylococcus haemolyticus
H122960237	-	4908416	36.0269	32.8461	171.264	96.45	95.21	Staphylococcus aureus	0.07	Staphylococcus haemolyticus	0.01	Staphylococcus phage phiETA3
H123440156	-	4815098	36.0123	32.8737	164.763	96.49	94.46	Staphylococcus aureus	0.06	Staphylococcus phage 53 sensu lato	0.05	Staphylococcus phage SAP-26
H124080237	-	5288704	36.0588	32.7436	174.796	97.62	94.18	Staphylococcus aureus	0.08	Staphylococcus haemolyticus	0.05	Staphylococcus phage 53 sensu lato
H124180227	-	5593690	36.0424	32.7624	186.847	97.48	93.8	Staphylococcus aureus	0.08	Staphylococcus haemolyticus	0.06	Staphylococcus phage 53 sensu lato
H124380353	-	4917034	36.036	32.765	164.735	96.36	95.21	Staphylococcus aureus	0.09	Staphylococcus haemolyticus	0.01	Staphylococcus phage 53 sensu lato
H124500375	-	4636014	36.0422	32.8252	158.467	97.48	93.24	Staphylococcus aureus	0.07	Staphylococcus haemolyticus	0.06	Staphylococcus phage 53 sensu lato
H124740302	-	5108738	36.0155	32.8725	180.272	95.49	96.25	Staphylococcus aureus	0.01	Staphylococcus phage phiETA3	0.01	Staphylococcus phage 53 sensu lato
H125020320	-	4774564	36.0628	32.8354	159.879	95.93	94.8	Staphylococcus aureus	0.16	Staphylococcus phage phiETA3	0.02	Staphylococcus phage 53 sensu lato
H125020576	-	2068916	35.9896	33.2644	69.581	96.39	88.96	Staphylococcus aureus	0.13	Staphylococcus haemolyticus	0.06	Staphylococcus phage 53 sensu lato
HDL_C137	-	5016946	35.048	32.5098	165.732	97.27	93.94	Staphylococcus aureus	0.07	Staphylococcus haemolyticus	0.04	Staphylococcus phage phiETA2
HDL_C503	-	4329406	35.016	32.6219	145.454	96.49	95.27	Staphylococcus aureus	0.07	Staphylococcus haemolyticus	0.01	Staphylococcus phage 55
HDL_C505	-	2256102	35.0056	32.4334	74.7504	96.44	95.22	Staphylococcus aureus	0.08	Staphylococcus haemolyticus	0.01	Staphylococcus phage 3A
HDL_C506	-	2406058	35.0232	32.5229	80.3905	96.45	95.17	Staphylococcus aureus	0.07	Staphylococcus haemolyticus	0.01	Staphylococcus phage phiETA3
HDL_C507	-	3246218	35.0062	32.4751	108.587	96.47	95.19	Staphylococcus aureus	0.07	Staphylococcus haemolyticus	0.01	Staphylococcus phage phiETA3
HK_NS_2	-	4983900	35.3176	32.6658	164.288	97.48	93.91	Staphylococcus aureus	0.07	Staphylococcus haemolyticus	0.05	Staphylococcus phage 53 sensu lato
HK_NS_4	-	5185854	35.3387	32.5457	175.384	96.5	95.23	Staphylococcus aureus	0.07	Staphylococcus haemolyticus	0.01	Staphylococcus phage 53 sensu lato
HK_NS_5	-	4712850	35.3352	32.5766	155.613	96.38	95.02	Staphylococcus aureus	0.08	Staphylococcus haemolyticus	0.01	Staphylococcus phage phiETA3
HK_NS_6	-	6205304	35.3148	32.5092	203.818	96.4	94.99	Staphylococcus aureus	0.07	Staphylococcus haemolyticus	0.01	Staphylococcus phage 3A
HK_NS_7	-	6097084	35.3475	32.6898	200.834	96.89	93.36	Staphylococcus aureus	0.04	Staphylococcus phage 53 sensu lato	0.04	Staphylococcus phage SAP-26
HK_NS_8	-	6749730	35.3671	32.5463	228.13	96.37	95.25	Staphylococcus aureus	0.07	Staphylococcus haemolyticus	0.01	Staphylococcus phage 53 sensu lato
HPA_S_06_9514_Q	-	2982450	35.3648	32.5832	99.9346	96.42	94.71	Staphylococcus aureus	0.05	Staphylococcus phage 53 sensu lato	0.04	Staphylococcus phage phiETA3
HPA_S_06_9774_E	-	3474330	35.3827	32.5774	111.071	96.85	90.4	Staphylococcus aureus	0.38	Streptococcus pyogenes	0.13	Staphylococcus haemolyticus
HPA_S_07_6142_J	Yes	5350266	35.0356	32.5675	-	-	94.74	Staphylococcus aureus	0.07	Staphylococcus haemolyticus	0.01	Staphylococcus phage phiETA3
HPA_S_08_6953_Z	-	4391584	35.0267	32.6808	147.751	97.45	93.9	Staphylococcus aureus	0.06	Staphylococcus haemolyticus	0.04	Staphylococcus phage 53 sensu lato
HPA_S_08_7585_P	-	5612952	35.0283	32.6189	181.785	97.75	92.4	Staphylococcus aureus	0.07	Staphylococcus phage 53 sensu lato	0.07	Staphylococcus haemolyticus
HPA_S_09_1973_Y	Yes	4717812	35.0312	32.4128	-	-	93.56	Staphylococcus aureus	0.07	Staphylococcus haemolyticus	0.05	Staphylococcus phage TEM123
HPA_S_09_4192_B	-	5460394	35.044	32.4875	182.435	96.47	95.3	Staphylococcus aureus	0.07	Staphylococcus haemolyticus	0.01	Streptococcus pyogenes
HPA_S_09_4800_K	-	4940892	35.0358	32.5396	164.678	96.22	95.42	Staphylococcus aureus	0.07	Staphylococcus haemolyticus	0.01	Staphylococcus phage phiETA3
HPA_S_09_5777_Y	-	4176046	35.0262	32.6122	141.261	96.38	94.54	Staphylococcus aureus	0.38	Staphylococcus haemolyticus	0.01	Staphylococcus epidermidis
HPA_S_09_7165_M	-	5014124	35.0443	32.5392	166.47	96.22	95.43	Staphylococcus aureus	0.07	Staphylococcus haemolyticus	0.01	Staphylococcus phage 3A
HPA_S_09_7259_Ab	-	5555556	35.0277	32.5377	182.724	96.7	94.41	Staphylococcus aureus	0.04	Staphylococcus phage phiETA2	0.04	Staphylococcus haemolyticus
HPA_S_10_1044_K	-	5000944	35.0363	32.4832	166.544	96.5	95.26	Staphylococcus aureus	0.07	Staphylococcus haemolyticus	0.01	Staphylococcus phage phiETA3
HPA_S_10_1177_P	-	5069148	35.023	32.5164	169.083	96.38	95.36	Staphylococcus aureus	0.07	Staphylococcus haemolyticus	0.01	Staphylococcus phage 3A
HPA_S_10_1534_X	Yes	3283892	35.0358	32.6112	-	-	96.02	Staphylococcus aureus	0.01	Staphylococcus phage 3A	0.01	Staphylococcus phage 53 sensu lato
HPA_S_10_2137_J	-	5192062	35.0392	32.427	171.565	96.49	95.07	Staphylococcus aureus	0.07	Staphylococcus haemolyticus	0.01	Staphylococcus phage phiETA3
HPA_S_10_2742_C	-	5002014	35.0262	32.6009	165.892	97.42	92.77	Staphylococcus aureus	0.08	Staphylococcus haemolyticus	0.05	Staphylococcus phage phiETA2
HPA_S_10_2994_E	-	3849240	35.029	32.5137	126.387	97.38	93.98	Staphylococcus aureus	0.06	Staphylococcus haemolyticus	0.04	Staphylococcus phage 53 sensu lato
HPA_S_10_3166_T	-	4711134	35.0313	32.5555	154.27	97.23	93.89	Staphylococcus aureus	0.07	Staphylococcus haemolyticus	0.05	Staphylococcus phage 53 sensu lato
HPA_S_10_3687_F	-	4969882	35.0316	32.5317	168.749	96.54	94.69	Staphylococcus aureus	0.05	Staphylococcus phage 53 sensu lato	0.04	Staphylococcus phage phiETA3
HPA_S_10_4362_C	-	4416282	35.0405	32.4661	145.619	96.48	95.05	Staphylococcus aureus	0.07	Staphylococcus haemolyticus	0.01	Staphylococcus phage 3A
HPA_S_10_5999_R	-	4433946	35.0254	32.5264	146.92	96.37	94.57	Staphylococcus aureus	0.38	Staphylococcus haemolyticus	0.01	Staphylococcus epidermidis
HPA_S_10_6275_N	-	4900310	35.0081	32.5298	164.322	95.57	96.11	Staphylococcus aureus	0.02	Staphylococcus haemolyticus	0.01	Staphylococcus phage 3A
HPA_S_11_1757_E	-	4869376	35.0144	32.5003	160.92	96.69	93.94	Staphylococcus aureus	0.08	Staphylococcus haemolyticus	0.05	Staphylococcus phage 53 sensu lato
HPA_S_11_1961_N	-	4743008	35.0156	32.4915	158.253	96.5	95.28	Staphylococcus aureus	0.07	Staphylococcus haemolyticus	0.01	Staphylococcus phage phiETA3
HPA_S_11_2523_B	-	4864794	35.0322	32.4606	161.766	95.18	95.33	Staphylococcus aureus	0.05	Staphylococcus haemolyticus	0.04	Staphylococcus phage phiETA3
HPA_S_11_2981_T	-	4551420	35.0237	32.5249	148.187	97.23	93.89	Staphylococcus aureus	0.07	Staphylococcus haemolyticus	0.05	Staphylococcus phage 53 sensu lato
HPA_S_11_5058_Q	-	5478420	35.0448	32.4956	180.551	96.97	94.2	Staphylococcus aureus	0.04	Staphylococcus phage 53 sensu lato	0.04	Staphylococcus phage phiETA3
HPA_S_12_1521_W	-	4580804	35.0117	32.5117	150.996	97.38	94	Staphylococcus aureus	0.07	Staphylococcus haemolyticus	0.04	Staphylococcus phage phiETA2
HPA_S_12_3240_E	-	5111158	35.0546	32.4446	169.662	96.48	95.22	Staphylococcus aureus	0.07	Staphylococcus haemolyticus	0.01	Staphylococcus phage 3A
HW_M1396	-	6045676	35.3327	32.5323	204.643	96.49	95.28	Staphylococcus aureus	0.06	Staphylococcus haemolyticus	0.01	Staphylococcus phage phiETA3
HW_M1470	-	6156012	35.3353	32.5673	204.058	97.74	93.92	Staphylococcus aureus	0.07	Staphylococcus haemolyticus	0.05	Staphylococcus phage 53 sensu lato
HW_M1524	-	9755132	35.3287	32.5221	328.374	96.51	95.31	Staphylococcus aureus	0.06	Staphylococcus haemolyticus	0.01	Staphylococcus phage 3A
HW_M1627	Yes	7859370	35.3025	32.5578	-	-	95.29	Staphylococcus aureus	0.07	Staphylococcus haemolyticus	0.01	Staphylococcus phage 53 sensu lato
HW_M1659	-	6641676	35.3118	32.5402	224.103	96.37	95.38	Staphylococcus aureus	0.07	Staphylococcus haemolyticus	0.01	Staphylococcus phage 3A
HW_M1784	-	5995040	35.3159	32.4827	194.093	97.78	90.41	Staphylococcus aureus	0.13	Staphylococcus phage 53 sensu lato	0.07	Staphylococcus phage phiETA3
HW_M1812	-	5626310	35.3045	32.5666	186.711	97.41	93.75	Staphylococcus aureus	0.07	Staphylococcus haemolyticus	0.04	Staphylococcus phage phiETA2
HW_M1867	-	8426612	35.3125	32.5424	283.458	96.47	95.23	Staphylococcus aureus	0.07	Staphylococcus haemolyticus	0.01	Staphylococcus phage 3A
HW_M1952	-	7141008	35.3308	32.5649	242.17	96.11	95.23	Staphylococcus aureus	0.07	Staphylococcus haemolyticus	0.01	Staphylococcus phage 53 sensu lato
HW_M1975	-	3991562	35.3338	32.5951	134.532	96.08	95.26	Staphylococcus aureus	0.07	Staphylococcus haemolyticus	0.01	Staphylococcus phage 53 sensu lato
HW_M2014	-	5748058	35.3246	32.6258	194.841	96.1	95.18	Staphylococcus aureus	0.07	Staphylococcus haemolyticus	0.01	Staphylococcus phage 53 sensu lato
HW_M2048	-	5120712	35.305	32.5555	173.087	96.49	95.23	Staphylococcus aureus	0.07	Staphylococcus haemolyticus	0.01	Staphylococcus phage 3A
HW_M2116	-	7194596	35.3354	32.5473	243.438	96.12	95.16	Staphylococcus aureus	0.07	Staphylococcus haemolyticus	0.01	Staphylococcus phage phiETA3
HW_M2128	-	6943246	35.3239	32.5613	229.786	96.49	94.01	Staphylococcus aureus	0.11	Prevotella dentalis	0.07	Staphylococcus haemolyticus
HW_M2137	-	6758350	35.3194	32.5789	228.949	96.12	95.19	Staphylococcus aureus	0.07	Staphylococcus haemolyticus	0.01	Staphylococcus phage 53 sensu lato
HW_M2150	-	6342944	35.3338	32.4925	214.607	96.37	95.25	Staphylococcus aureus	0.07	Staphylococcus haemolyticus	0.02	Enterococcus faecalis
HW_M2173	-	6344398	35.3131	32.6043	221.436	94.93	96.67	Staphylococcus aureus	0.05	Staphylococcus haemolyticus	0	Staphylococcus phage 53 sensu lato
HW_M2178	Yes	5089846	35.0338	36.2841	-	-	36.25	Enterococcus faecalis	18.53	Staphylococcus aureus	1.2	Enterococcus sp. 7L76
HW_M2257	-	7991820	35.3112	32.5867	266.741	97.51	93.98	Staphylococcus aureus	0.07	Staphylococcus haemolyticus	0.05	Staphylococcus phage 53 sensu lato
HW_M2281	Yes	7205344	35.3075	32.6099	-	-	94.02	Staphylococcus aureus	0.08	Staphylococcus phage 53 sensu lato	0.06	Staphylococcus haemolyticus
HW_M2366	-	6520880	35.3286	32.505	216.721	97.48	93.96	Staphylococcus aureus	0.07	Staphylococcus haemolyticus	0.05	Staphylococcus phage 53 sensu lato
HW_M2407	-	2667560	35.353	32.5793	90.1356	96.43	95.34	Staphylococcus aureus	0.06	Staphylococcus haemolyticus	0.01	Staphylococcus phage 53 sensu lato
HW_M2408	-	5334222	35.3297	32.4739	179.243	96.47	95.41	Staphylococcus aureus	0.06	Staphylococcus haemolyticus	0.01	Staphylococcus phage phiETA3
HW_M2459	-	7210360	35.322	32.5704	246.823	96.22	95.2	Staphylococcus aureus	0.08	Staphylococcus haemolyticus	0.01	Staphylococcus phage 53 sensu lato
HW_M2483	-	5592816	35.2999	32.63	189.085	97.84	93.93	Staphylococcus aureus	0.09	Staphylococcus phage 53 sensu lato	0.07	Staphylococcus haemolyticus
HW_M2520	-	8208178	35.3281	32.51	279.091	95.95	95.56	Staphylococcus aureus	0.07	Staphylococcus haemolyticus	0.01	Staphylococcus phage phiETA3
HW_M2531	-	6718602	35.3312	32.5907	222.441	97.51	93.38	Staphylococcus aureus	0.39	Staphylococcus haemolyticus	0.04	Staphylococcus phage phiETA2
HW_M2581	-	7776122	35.3296	32.6047	263.671	97.55	93.79	Staphylococcus aureus	0.16	Staphylococcus phage 53 sensu lato	0.07	Staphylococcus haemolyticus
HW_M2685	-	5889964	35.3044	32.5374	198.294	96.49	95.36	Staphylococcus aureus	0.07	Staphylococcus haemolyticus	0.01	Staphylococcus phage 3A
HW_M2760	-	8515504	35.1	32.4482	287.145	96.52	95.25	Staphylococcus aureus	0.07	Staphylococcus haemolyticus	0.01	Staphylococcus phage 53 sensu lato
HW_M717	-	10527322	35.1043	32.5079	357.342	96.44	95.22	Staphylococcus aureus	0.08	Staphylococcus haemolyticus	0.01	Staphylococcus phage 53 sensu lato
HW_M740	-	8411066	35.093	32.5105	283.434	96.39	95.33	Staphylococcus aureus	0.07	Staphylococcus haemolyticus	0.01	Staphylococcus phage 3A
HW_M741	-	8090678	35.0891	32.4943	273.099	96.39	95.32	Staphylococcus aureus	0.07	Staphylococcus haemolyticus	0.01	Staphylococcus phage phiETA3
HW_M841	-	7830164	35.1011	32.5523	261.74	97.58	92.59	Staphylococcus aureus	0.08	Staphylococcus phage 53 sensu lato	0.07	Staphylococcus haemolyticus
M09_0243	-	3600238	35.3285	32.5755	122.766	96.47	95.36	Staphylococcus aureus	0.07	Staphylococcus haemolyticus	0.01	Staphylococcus phage 53 sensu lato
M10_0033	-	4394308	35.295	32.6768	150.661	96.48	94.86	Staphylococcus aureus	0.06	Staphylococcus haemolyticus	0.01	Staphylococcus phage phiETA3
M10_0045	-	5110562	35.3252	32.5647	173.06	96.51	95.48	Staphylococcus aureus	0.07	Staphylococcus haemolyticus	0.01	Neisseria lactamica
M10_0131	-	4451302	35.3103	32.5859	150.712	96.5	95.48	Staphylococcus aureus	0.07	Staphylococcus haemolyticus	0.01	Staphylococcus phage phiETA3
M10_0203	-	4524196	35.3269	32.5295	153.337	96.46	95.6	Staphylococcus aureus	0.07	Staphylococcus haemolyticus	0.01	Staphylococcus phage 3A
M10_0338	-	4554104	35.3308	32.6067	153.185	97.34	94.09	Staphylococcus aureus	0.07	Staphylococcus prophage phiPV83	0.07	Staphylococcus haemolyticus
M10_0342	-	4240426	35.3225	32.5453	141.398	97.33	94.13	Staphylococcus aureus	0.07	Staphylococcus prophage phiPV83	0.07	Staphylococcus haemolyticus
M10_0349	-	4246514	35.3292	32.5693	141.889	97.33	94.16	Staphylococcus aureus	0.07	Staphylococcus prophage phiPV83	0.06	Staphylococcus haemolyticus
M10_0361	-	4713850	35.312	32.395	147.763	96.48	95.7	Staphylococcus aureus	0.07	Staphylococcus haemolyticus	0.01	Staphylococcus phage phiETA3
M11_0035	-	4567026	35.3178	32.6203	158.616	96.46	95.34	Staphylococcus aureus	0.07	Staphylococcus haemolyticus	0.01	Staphylococcus phage 55
M11_0082	-	5289442	35.31	32.5834	177.142	97.35	94.09	Staphylococcus aureus	0.07	Staphylococcus prophage phiPV83	0.07	Staphylococcus haemolyticus
M11_0085	-	4207002	35.3245	32.597	141.029	97.34	94.07	Staphylococcus aureus	0.07	Staphylococcus prophage phiPV83	0.07	Staphylococcus haemolyticus
M11_0092	-	4645824	35.3253	32.6178	154.841	97.33	94.14	Staphylococcus aureus	0.07	Staphylococcus haemolyticus	0.07	Staphylococcus prophage phiPV83
M11_0093	-	4441212	35.3142	32.5973	148.293	97.34	94.13	Staphylococcus aureus	0.07	Staphylococcus prophage phiPV83	0.07	Staphylococcus haemolyticus
M11_0097	-	4462818	35.3036	32.5714	149.502	97.34	94.16	Staphylococcus aureus	0.07	Staphylococcus prophage phiPV83	0.07	Staphylococcus haemolyticus
M11_0107	-	4007928	35.2985	32.6146	134.027	97.32	94.12	Staphylococcus aureus	0.07	Staphylococcus prophage phiPV83	0.07	Staphylococcus haemolyticus
M11_0120	-	4569620	35.3013	32.5675	151.541	97.34	94.14	Staphylococcus aureus	0.07	Staphylococcus prophage phiPV83	0.07	Staphylococcus haemolyticus
M11_0167	-	4353452	35.3203	32.5816	144.659	97.34	94.23	Staphylococcus aureus	0.07	Staphylococcus prophage phiPV83	0.07	Staphylococcus haemolyticus
NK_D122	-	4693466	35.306	32.5748	159.095	95.48	95.44	Staphylococcus aureus	0.08	Staphylococcus phage 53 sensu lato	0.03	Staphylococcus phage TEM123
NK_D64	-	4838178	35.2773	32.441	157.125	96.54	94.79	Staphylococcus aureus	0.05	Staphylococcus phage 53 sensu lato	0.04	Staphylococcus phage phiETA3
NK_M183	Yes	4966136	35.3263	32.541	-	-	94.78	Staphylococcus aureus	0.05	Staphylococcus phage 53 sensu lato	0.04	Staphylococcus phage phiETA3
NZ_MRS091200	-	3547826	36.1792	32.5411	113.911	97.45	90.55	Staphylococcus aureus	0.07	Staphylococcus haemolyticus	0.05	Staphylococcus phage 53 sensu lato
NZ_MRS091656	-	2919430	36.1961	32.6555	97.9024	97.27	94.14	Staphylococcus aureus	0.07	Staphylococcus haemolyticus	0.05	Staphylococcus phage phiETA2
NZ_MRS092054	-	3670020	36.1897	32.5674	124.878	96.49	95.46	Staphylococcus aureus	0.07	Staphylococcus haemolyticus	0.01	Staphylococcus phage 53 sensu lato
NZ_MRS101373	-	3465982	36.1864	32.5352	118.308	96.48	95.47	Staphylococcus aureus	0.08	Staphylococcus haemolyticus	0.01	Staphylococcus phage 3A
NZ_MRS101445	-	3249616	36.1897	32.6182	113.272	96.38	95.4	Staphylococcus aureus	0.08	Staphylococcus haemolyticus	0.01	Staphylococcus phage phiETA3
NZ_MRS101613	-	3276472	36.1834	32.7574	113.968	96.38	95.49	Staphylococcus aureus	0.07	Staphylococcus haemolyticus	0.01	Staphylococcus phage 3A
NZ_MRS101716	-	3375012	36.183	32.5167	110.358	96.47	92.34	Staphylococcus aureus	0.07	Staphylococcus haemolyticus	0.01	Staphylococcus phage phiETA3
NZ_MRS111753	-	2523902	36.1806	32.8267	86.0705	96.73	93.81	Staphylococcus aureus	0.08	Staphylococcus haemolyticus	0.04	Staphylococcus phage 53 sensu lato
NZ_MRS111906	-	3207192	36.2044	32.5851	107.794	97.19	94.11	Staphylococcus aureus	0.08	Staphylococcus haemolyticus	0.05	Staphylococcus phage 53 sensu lato
NZ_MRS111912	-	2781038	36.1919	32.6731	94.7643	96.27	94.7	Staphylococcus aureus	0.08	Staphylococcus haemolyticus	0.01	Staphylococcus phage 3A
NZ_MRS112273	-	3018486	36.215	32.748	102.43	97.18	94.25	Staphylococcus aureus	0.07	Staphylococcus haemolyticus	0.05	Staphylococcus phage 53 sensu lato
NZ_MRS112332	-	3940866	36.1755	32.5294	134.234	97.2	94.12	Staphylococcus aureus	0.07	Staphylococcus haemolyticus	0.05	Staphylococcus phage 53 sensu lato
NZ_MRS121981	-	5955032	35.2482	33.5003	204.75	96.5	95.43	Staphylococcus aureus	0.07	Staphylococcus haemolyticus	0.01	Staphylococcus phage phiETA3
NZ_MRS122115	-	5667754	35.3158	32.7165	192.618	96.52	93.93	Staphylococcus aureus	0.07	Staphylococcus haemolyticus	0.03	Staphylococcus phage 53 sensu lato
NZ_MRS122167	-	5595902	35.2457	32.901	188.153	96.83	94.03	Staphylococcus aureus	0.08	Staphylococcus haemolyticus	0.04	Staphylococcus phage 53 sensu lato
NZ_MRS122881	-	5112682	35.2887	32.6863	174.385	96.49	95.23	Staphylococcus aureus	0.07	Staphylococcus haemolyticus	0.01	Staphylococcus phage 3A
NZ_MRS122885	-	5794260	35.3119	32.6951	196.498	96.5	95.19	Staphylococcus aureus	0.07	Staphylococcus haemolyticus	0.01	Staphylococcus phage phiETA3
PROS_1051	Yes	5018944	36.3895	32.6912	-	-	95.45	Staphylococcus aureus	0.08	Staphylococcus haemolyticus	0.01	Staphylococcus phage 53 sensu lato
PROS_1476	-	4570748	36.1519	32.7422	151.547	96.5	95.33	Staphylococcus aureus	0.07	Staphylococcus haemolyticus	0.01	Staphylococcus phage phiETA3
PROS_983	-	3988390	33.8283	32.7937	136.32	96.49	94.52	Staphylococcus aureus	0.07	Staphylococcus haemolyticus	0.03	Campylobacter jejuni
RG25	-	4400678	35.2892	32.4057	145.558	96.53	94.87	Staphylococcus aureus	0.06	Staphylococcus phage 53 sensu lato	0.04	Staphylococcus phage TEM123
RG26	-	4324866	35.2985	32.4257	140.842	95.63	93.17	Staphylococcus aureus	0.16	Enterococcus faecium	0.1	Prevotella dentalis
RG27	-	4381098	35.3216	32.555	149.344	96.49	95.16	Staphylococcus aureus	0.07	Staphylococcus haemolyticus	0.01	Staphylococcus phage phiETA3
RG28	-	4779748	35.3381	32.5136	163.828	95	95.26	Staphylococcus aureus	0.02	Staphylococcus phage 3A	0.01	Staphylococcus phage tp310-1
RG29	-	4502542	35.2745	32.5181	153.133	94.92	96.68	Staphylococcus aureus	0.02	Staphylococcus haemolyticus	0.01	Staphylococcus phage phiETA3
RG31	-	4267594	35.3111	32.5953	144.869	96.51	94.88	Staphylococcus aureus	0.06	Staphylococcus phage 53 sensu lato	0.04	Staphylococcus phage TEM123
Riy_2819026_W_Z2481	-	6968412	35.3354	32.5672	234.027	96.58	93.81	Staphylococcus aureus	0.09	Staphylococcus phage 53 sensu lato	0.07	Staphylococcus haemolyticus
RKI_06_01626_1	-	6696184	35.3727	32.5997	224.248	96.51	94.84	Staphylococcus aureus	0.05	Staphylococcus phage 53 sensu lato	0.05	Streptococcus pyogenes
RKI_07_03185	-	5517420	35.3771	32.6287	190.391	96.8	95.18	Staphylococcus aureus	0.09	Streptococcus pyogenes	0.08	Staphylococcus haemolyticus
RKI_08_01665	-	5199302	35.36	32.5986	175.76	96.52	94.87	Staphylococcus aureus	0.09	Staphylococcus phage 53 sensu lato	0.05	Staphylococcus phage phiETA2
RKI_10_00544	-	7235470	35.3588	32.5838	243.845	97.5	95.21	Staphylococcus aureus	0.07	Staphylococcus haemolyticus	0.04	Streptococcus pyogenes
RKI_10_01316	-	5964216	35.361	32.6435	197.987	97.24	93.27	Staphylococcus aureus	0.65	Streptococcus pyogenes	0.07	Staphylococcus haemolyticus
RKI_10_02093	-	5798494	35.3718	32.6997	197.783	97.49	93.81	Staphylococcus aureus	0.18	Streptococcus pyogenes	0.09	Staphylococcus phage 53 sensu lato
RKI_10_03058	-	6585874	35.3492	32.6307	219.36	97.49	93.89	Staphylococcus aureus	0.1	Streptococcus pyogenes	0.08	Staphylococcus phage 53 sensu lato
RKI_11_00471	-	6318110	35.3649	32.6409	210.958	96.2	93.86	Staphylococcus aureus	0.08	Staphylococcus phage 53 sensu lato	0.07	Staphylococcus haemolyticus
RKI_11_01214	-	5815974	35.3347	32.7631	194.985	97.44	91.7	Staphylococcus aureus	0.2	Streptococcus pyogenes	0.07	Staphylococcus haemolyticus
RKI_11_03104	-	4943622	35.3721	32.7007	167.685	96.49	93.77	Staphylococcus aureus	0.07	Staphylococcus haemolyticus	0.05	Staphylococcus phage 53 sensu lato
RKI_12_00349_1	-	5766624	35.3852	32.5341	192.422	96.87	95.03	Staphylococcus aureus	0.17	Streptococcus pyogenes	0.08	Staphylococcus haemolyticus
RKI_12_03101	-	7184888	35.34	32.6974	237.591	96.46	93.9	Staphylococcus aureus	0.08	Staphylococcus haemolyticus	0.06	Staphylococcus phage phiETA3
RKI_12_03119	-	6053930	35.352	32.6608	208.224	96.49	95.29	Staphylococcus aureus	0.07	Staphylococcus haemolyticus	0.04	Streptococcus pyogenes
RKI_12_03288	-	6152806	35.363	32.5712	207.283	97.68	95.31	Staphylococcus aureus	0.07	Staphylococcus haemolyticus	0.05	Streptococcus pyogenes
SA_118	-	25802796	37.9703	32.416	687.295	96.33	94.05	Staphylococcus aureus	0.06	Staphylococcus haemolyticus	0.01	Staphylococcus phage 3A
SA_120	-	14736372	37.6991	33.0357	385.219	96.55	93.68	Staphylococcus aureus	0.05	Staphylococcus haemolyticus	0.01	Staphylococcus phage 3A
SA_333	-	19498954	37.773	33.2957	509.871	96.55	93.7	Staphylococcus aureus	0.05	Staphylococcus haemolyticus	0.01	Staphylococcus phage phiETA3
SA_3957	-	20526296	37.8822	32.4793	542.181	96.28	93.08	Staphylococcus aureus	0.06	Staphylococcus haemolyticus	0.04	Staphylococcus phage phiETA2
SA_3989	-	22415268	37.9228	32.1284	591.321	96.33	94.14	Staphylococcus aureus	0.06	Staphylococcus haemolyticus	0.01	Staphylococcus phage 3A
SA_LVP2	-	29956398	37.8428	33.3365	759.231	95.76	90.63	Staphylococcus aureus	0.08	Staphylococcus phage 53 sensu lato	0.07	Staphylococcus phage phiETA3
SA_VH60	-	2302416	34.2026	32.6608	82.379	96.85	95.59	Staphylococcus aureus	0.08	Staphylococcus haemolyticus	0.01	Staphylococcus phage 3A
SASCBU19	-	18740846	37.8976	32.6887	500.636	95.8	94.1	Staphylococcus aureus	0.06	Staphylococcus haemolyticus	0.01	Staphylococcus phage 53 sensu lato
SASCBU33	-	1114908	36.9242	32.607	49.5047	97.51	95.89	Staphylococcus aureus	0.09	Staphylococcus haemolyticus	0.02	Staphylococcus phage 53 sensu lato
SASCBU34	-	1316962	36.4866	32.4633	58.6708	96.45	95.96	Staphylococcus aureus	0.09	Staphylococcus haemolyticus	0.02	Staphylococcus phage 53 sensu lato
SSI_55000	Yes	6152774	35.2797	32.6264	-	-	93.85	Staphylococcus aureus	0.1	Enterococcus faecium	0.07	Staphylococcus haemolyticus
SSI_55280	-	5688016	35.3135	32.6451	189.811	96.1	93.47	Staphylococcus aureus	0.11	Enterococcus faecium	0.07	Staphylococcus haemolyticus
SSI_61643	-	4465528	35.2717	32.6506	151.807	96.49	95.26	Staphylococcus aureus	0.07	Staphylococcus haemolyticus	0.01	Staphylococcus phage 3A
SSI_61700	-	4236580	35.306	32.7067	143.98	96.91	94.1	Staphylococcus aureus	0.05	Staphylococcus phage 53 sensu lato	0.05	Staphylococcus haemolyticus
SSI_62035	-	2092574	35.3134	32.4117	66.6976	96.43	95.13	Staphylococcus aureus	0.07	Staphylococcus haemolyticus	0.01	Staphylococcus phage 3A
SSI_65014	-	5947026	35.31	32.65	201.397	96.47	95.29	Staphylococcus aureus	0.07	Staphylococcus haemolyticus	0.01	Staphylococcus phage phiETA3
SSI_65068	-	8431352	35.3082	32.6072	282.787	96.52	95.14	Staphylococcus aureus	0.07	Staphylococcus haemolyticus	0.01	Staphylococcus phage phiETA3
SSI_66011	-	2140570	35.3124	32.6468	68.406	96.78	89.29	Staphylococcus aureus	0.56	Staphylococcus epidermidis	0.45	Prevotella dentalis
SSI_66218	-	6112300	35.3044	32.6322	203.588	97.5	93.97	Staphylococcus aureus	0.07	Staphylococcus haemolyticus	0.05	Staphylococcus phage 53 sensu lato
SSI_66835	-	5335826	35.2895	32.6743	180.212	96.38	94.51	Staphylococcus aureus	0.4	Staphylococcus haemolyticus	0.01	Staphylococcus epidermidis
SSI_67034	-	5936770	35.2921	32.711	203.693	96.48	94.97	Staphylococcus aureus	0.07	Staphylococcus haemolyticus	0.01	Staphylococcus phage phiETA3
SSI_68485	Yes	1330252	35.2883	32.4739	-	-	95.03	Staphylococcus aureus	0.08	Staphylococcus haemolyticus	0.01	Staphylococcus phage 53 sensu lato
SSI_70238	-	3648326	35.1662	32.6102	123.559	96.48	95.07	Staphylococcus aureus	0.07	Staphylococcus haemolyticus	0.01	Staphylococcus phage phiETA3
SSI_70775	-	7170584	35.3112	32.687	240.384	97.51	93.87	Staphylococcus aureus	0.07	Staphylococcus haemolyticus	0.05	Staphylococcus phage 53 sensu lato
SSI_70994	Yes	5385970	35.2874	32.6251	-	-	95.24	Staphylococcus aureus	0.07	Staphylococcus haemolyticus	0.01	Staphylococcus phage 53 sensu lato
SSI_71520	-	3198192	35.3076	32.6726	107.414	97.28	94.08	Staphylococcus aureus	0.08	Staphylococcus haemolyticus	0.03	Staphylococcus phage phiETA2
SSI_71907	-	4309396	35.3098	32.6386	144.802	97.72	93.81	Staphylococcus aureus	0.07	Staphylococcus haemolyticus	0.05	Staphylococcus phage 53 sensu lato
SSI_71924	-	5745988	35.301	32.5789	195.842	96.36	95.21	Staphylococcus aureus	0.07	Staphylococcus haemolyticus	0.01	Staphylococcus phage 53 sensu lato
SSI_72795	-	2439258	35.2785	32.7281	82.125	96.32	95.16	Staphylococcus aureus	0.07	Staphylococcus haemolyticus	0.01	Staphylococcus phage phiETA3
SSI_72796	-	2325710	35.2943	32.7612	78.9895	95.58	95.61	Staphylococcus aureus	0.05	Staphylococcus haemolyticus	0.01	Staphylococcus phage phiETA3
SSI_72893	-	2609246	35.288	32.8923	86.6411	97.68	93.92	Staphylococcus aureus	0.07	Staphylococcus haemolyticus	0.05	Staphylococcus phage phiETA2
SSI_73227	-	1384802	35.2812	33.0165	46.1532	97.25	94.11	Staphylococcus aureus	0.07	Staphylococcus haemolyticus	0.05	Staphylococcus phage 53 sensu lato
SSI_75079	-	1031318	35.2837	32.6887	33.7367	97.35	93.07	Staphylococcus aureus	0.07	Staphylococcus haemolyticus	0.06	Staphylococcus phage 53 sensu lato
SSI_75256	-	4054946	35.3909	32.5989	139.92	96.14	94.77	Staphylococcus aureus	0.07	Staphylococcus haemolyticus	0.03	Streptococcus pyogenes
SSI_75636	-	4013502	35.3482	32.5561	136.943	96.31	95.32	Staphylococcus aureus	0.07	Staphylococcus haemolyticus	0.02	Streptococcus pyogenes
SSI_76450	-	4653686	35.3627	32.6897	158.36	97.47	93.99	Staphylococcus aureus	0.07	Staphylococcus haemolyticus	0.05	Staphylococcus phage 53 sensu lato
SSI_76611	-	3815240	35.3703	32.5434	131.35	96.49	95.08	Staphylococcus aureus	0.08	Staphylococcus haemolyticus	0.04	Streptococcus pyogenes
SSI_76916	Yes	4414696	35.374	32.6102	-	-	93.59	Staphylococcus aureus	0.24	Streptococcus pyogenes	0.15	Staphylococcus phage 53 sensu lato
SSI_77637	-	5033400	35.3559	32.6103	166.606	97.44	93.81	Staphylococcus aureus	0.27	Streptococcus pyogenes	0.07	Staphylococcus haemolyticus
SSI_78094	-	4697976	35.3911	32.6452	154.299	97.33	93.12	Staphylococcus aureus	0.85	Streptococcus pyogenes	0.08	Staphylococcus haemolyticus
SSI_78654	-	5113642	35.3748	32.61	171.944	96.49	95.26	Staphylococcus aureus	0.11	Streptococcus pyogenes	0.06	Staphylococcus haemolyticus
SSI_80142	-	4575488	35.3797	32.7467	153.727	96.46	94.94	Staphylococcus aureus	0.34	Streptococcus pyogenes	0.06	Staphylococcus haemolyticus
SSI_81202	-	5478878	35.3833	32.6258	181.493	97.66	93.71	Staphylococcus aureus	0.25	Streptococcus pyogenes	0.09	Staphylococcus phage 53 sensu lato
SSI_81623	-	5237060	35.3664	32.7221	176.82	97.4	93.25	Staphylococcus aureus	0.63	Streptococcus pyogenes	0.08	Staphylococcus haemolyticus
SSI_82130	-	6022170	35.3798	32.5344	202.377	96.37	95.3	Staphylococcus aureus	0.08	Staphylococcus haemolyticus	0.03	Streptococcus pyogenes
SSI_82691	-	4667030	35.3753	32.6274	161.312	96.36	95.26	Staphylococcus aureus	0.07	Staphylococcus haemolyticus	0.03	Streptococcus pyogenes
Staff_E_1_A	-	666134	37.2665	32.4744	33.3772	97.51	94.94	Staphylococcus aureus	0.1	Staphylococcus haemolyticus	0.09	Staphylococcus phage 53 sensu lato
Staff_E_1_B	-	5334114	34.6599	32.815	173.709	97.47	93.9	Staphylococcus aureus	0.07	Staphylococcus haemolyticus	0.06	Staphylococcus phage 53 sensu lato
Staff_E_1_C	-	4690472	34.6911	32.7194	151.806	97.47	93.82	Staphylococcus aureus	0.07	Staphylococcus haemolyticus	0.06	Staphylococcus phage 53 sensu lato
Staff_E_1_D	-	4530336	34.6637	32.6822	147.286	97.46	93.79	Staphylococcus aureus	0.07	Staphylococcus haemolyticus	0.06	Staphylococcus phage 53 sensu lato
Staff_E_1_E	-	4753186	34.663	32.6391	154.876	97.47	93.87	Staphylococcus aureus	0.07	Staphylococcus haemolyticus	0.06	Staphylococcus phage 53 sensu lato
Staff_E_1_F	-	4573496	34.6729	32.649	150.816	97.46	93.94	Staphylococcus aureus	0.07	Staphylococcus haemolyticus	0.06	Staphylococcus phage 53 sensu lato
Staff_E_1_G	-	4509834	34.6705	32.6124	148.772	97.47	93.91	Staphylococcus aureus	0.07	Staphylococcus haemolyticus	0.06	Staphylococcus phage 53 sensu lato
Staff_E_1_H	-	1101608	34.6523	32.9779	36.3655	97.26	93.96	Staphylococcus aureus	0.06	Staphylococcus phage 53 sensu lato	0.06	Staphylococcus haemolyticus
Staff_E_1_I	-	5054332	34.6838	32.6342	164.304	97.48	91.87	Staphylococcus aureus	0.12	Staphylococcus phage 53 sensu lato	0.09	Staphylococcus phage phiETA3
Staff_E_1_J	-	5120788	34.6756	32.5596	168.824	97.47	93.97	Staphylococcus aureus	0.07	Staphylococcus haemolyticus	0.06	Staphylococcus phage 53 sensu lato
Staff_E_1_K	-	4190840	34.6767	32.7087	138.187	97.46	93.96	Staphylococcus aureus	0.07	Staphylococcus haemolyticus	0.06	Staphylococcus phage 53 sensu lato
Staff_E_1_M	-	4664196	34.6648	32.6018	153.785	97.46	93.9	Staphylococcus aureus	0.07	Staphylococcus haemolyticus	0.06	Staphylococcus phage 53 sensu lato
Staff_E_1_N	-	4519412	34.6521	32.5718	149.024	97.46	93.96	Staphylococcus aureus	0.07	Staphylococcus haemolyticus	0.06	Staphylococcus phage 53 sensu lato
Staff_E_1_O	-	4510734	34.6878	32.6347	148.866	97.45	93.96	Staphylococcus aureus	0.07	Staphylococcus haemolyticus	0.06	Staphylococcus phage 53 sensu lato
Staff_E_1_P	-	4796540	34.695	32.6209	158.312	97.46	93.89	Staphylococcus aureus	0.07	Staphylococcus haemolyticus	0.06	Staphylococcus phage 53 sensu lato
Staff_E_1_Q	-	4957254	34.686	32.6178	163.402	97.46	93.9	Staphylococcus aureus	0.07	Staphylococcus haemolyticus	0.06	Staphylococcus phage 53 sensu lato
Staff_E_1_R	-	5652536	34.6804	32.5878	186.346	97.47	93.9	Staphylococcus aureus	0.08	Staphylococcus haemolyticus	0.06	Staphylococcus phage 53 sensu lato
Staff_E_1_S	-	4254248	34.6748	32.6097	140.309	97.45	94.01	Staphylococcus aureus	0.07	Staphylococcus haemolyticus	0.06	Staphylococcus phage 53 sensu lato
Staff_E_1_T	-	4651322	34.679	32.6172	153.199	97.46	93.96	Staphylococcus aureus	0.08	Staphylococcus haemolyticus	0.06	Staphylococcus phage 53 sensu lato
Staff_E_2_A	-	870572	37.2193	32.3737	43.2304	97.54	94.92	Staphylococcus aureus	0.1	Staphylococcus haemolyticus	0.09	Staphylococcus phage 53 sensu lato
Staff_E_2_B	-	3632760	36.1242	32.8047	120.201	97.44	93.95	Staphylococcus aureus	0.07	Staphylococcus haemolyticus	0.06	Staphylococcus phage 53 sensu lato
Staff_E_2_C	-	3518214	36.1132	32.8879	116.492	97.44	94.03	Staphylococcus aureus	0.07	Staphylococcus haemolyticus	0.06	Staphylococcus phage 53 sensu lato
Staff_E_2_D	-	3984536	36.1125	32.8338	131.868	97.45	93.93	Staphylococcus aureus	0.07	Staphylococcus haemolyticus	0.06	Staphylococcus phage 53 sensu lato
Staff_E_2_E	-	3822034	36.1478	32.7175	127.093	97.45	94.08	Staphylococcus aureus	0.07	Staphylococcus haemolyticus	0.06	Staphylococcus phage 53 sensu lato
Staff_E_2_F	-	4167370	36.1204	32.6813	138.206	97.45	94.01	Staphylococcus aureus	0.08	Staphylococcus haemolyticus	0.06	Staphylococcus phage 53 sensu lato
Staff_E_2_G	-	3573894	36.1578	33.0648	118.586	97.44	94.08	Staphylococcus aureus	0.07	Staphylococcus haemolyticus	0.05	Staphylococcus phage 53 sensu lato
Staff_E_2_H	-	3208130	35.7462	33.0669	105.818	97.43	93.98	Staphylococcus aureus	0.07	Staphylococcus haemolyticus	0.06	Staphylococcus phage 53 sensu lato
Staff_E_2_I	-	3867424	36.0996	33.2208	128.173	97.45	94.06	Staphylococcus aureus	0.07	Staphylococcus haemolyticus	0.06	Staphylococcus phage 53 sensu lato
Staff_E_2_J	-	3406864	36.1306	32.9578	116.401	97.44	94.02	Staphylococcus aureus	0.08	Staphylococcus haemolyticus	0.06	Staphylococcus phage 53 sensu lato
Staff_E_2_K	-	3537292	36.094	32.8803	117.163	97.44	94.1	Staphylococcus aureus	0.07	Staphylococcus haemolyticus	0.06	Staphylococcus phage 53 sensu lato
Staff_E_2_L	-	1459600	37.3237	32.64	71.6038	97.56	96.1	Staphylococcus aureus	0.07	Staphylococcus haemolyticus	0.06	Staphylococcus phage 53 sensu lato
Staff_E_2_M	-	1710004	37.4155	32.4165	84.1091	97.58	96.01	Staphylococcus aureus	0.07	Staphylococcus haemolyticus	0.06	Staphylococcus phage 53 sensu lato
Staff_E_2_N	-	4033404	36.1131	32.7539	133.586	97.45	94.12	Staphylococcus aureus	0.07	Staphylococcus haemolyticus	0.06	Staphylococcus phage 53 sensu lato
Staff_E_2_O	-	3243376	36.1517	32.8895	106.857	97.44	92.48	Staphylococcus aureus	0.1	Staphylococcus phage 53 sensu lato	0.08	Staphylococcus phage phiETA3
Staff_E_2_P	-	3574304	36.1318	32.9103	118.302	97.44	93.99	Staphylococcus aureus	0.07	Staphylococcus haemolyticus	0.05	Staphylococcus phage phiETA3
Staff_E_2_Q	-	3469552	36.099	33.3917	114.792	97.44	94.04	Staphylococcus aureus	0.06	Staphylococcus haemolyticus	0.05	Staphylococcus phage phiETA3
Staff_E_2_R	-	3376540	36.0973	33.3896	112.097	97.44	94.19	Staphylococcus aureus	0.07	Staphylococcus haemolyticus	0.06	Staphylococcus phage 53 sensu lato
Staff_E_2_S	-	3205748	36.1189	33.8601	106.388	97.43	94.14	Staphylococcus aureus	0.07	Staphylococcus haemolyticus	0.06	Staphylococcus phage 53 sensu lato
Staff_E_2_T	-	3753550	36.0896	33.1331	124.36	97.45	94.16	Staphylococcus aureus	0.07	Staphylococcus haemolyticus	0.06	Staphylococcus phage 53 sensu lato
WM_2776	-	2800074	36.1936	32.5242	95.5555	96.44	95.46	Staphylococcus aureus	0.08	Staphylococcus haemolyticus	0.01	Staphylococcus phage 3A
WM_3169	-	3285278	36.2021	32.5116	112.539	96.45	95.46	Staphylococcus aureus	0.08	Staphylococcus haemolyticus	0.01	Staphylococcus phage phiETA3
WM_3199	-	3001072	36.1765	32.5095	102.51	96.44	95.51	Staphylococcus aureus	0.08	Staphylococcus haemolyticus	0.01	Staphylococcus phage 53 sensu lato
WM_3838	Yes	3198528	36.1763	32.6846	-	-	92.99	Staphylococcus aureus	0.11	Staphylococcus phage 53 sensu lato	0.07	Staphylococcus haemolyticus
WM_5008	-	3118640	36.2152	32.7253	105.253	97.43	92.79	Staphylococcus aureus	0.81	Staphylococcus haemolyticus	0.05	Staphylococcus phage 53 sensu lato
WM_5499	-	2419174	36.1812	32.6483	82.6404	96.43	95.49	Staphylococcus aureus	0.07	Staphylococcus haemolyticus	0.01	Staphylococcus phage phiETA3
WM_5818	-	2988422	36.1969	32.4396	96.8363	96.46	91.16	Staphylococcus aureus	0.2	Staphylococcus haemolyticus	0.05	Tetragenococcus halophilus
WM_5916	-	3374162	36.201	32.572	113.755	96.65	94.62	Staphylococcus aureus	0.04	Staphylococcus phage phiETA2	0.04	Staphylococcus phage TEM123
WM_6058	Yes	3572002	36.2056	32.632	-	-	95.25	Staphylococcus aureus	0.07	Staphylococcus haemolyticus	0.01	Staphylococcus phage phiETA3
WM_6378	-	3600156	36.2064	32.5479	122.612	96.46	95.37	Staphylococcus aureus	0.08	Staphylococcus haemolyticus	0.01	Staphylococcus phage phiETA3
WM_6434	-	3159274	36.1993	32.6383	107.789	96.84	94.13	Staphylococcus aureus	0.05	Staphylococcus phage 53 sensu lato	0.04	Staphylococcus phage phiETA3
WM_6470	-	3417402	36.2	32.6778	118.208	96.33	94.86	Staphylococcus aureus	0.08	Staphylococcus haemolyticus	0.01	Staphylococcus lugdunensis
WM_6589	-	3205022	36.1915	32.5437	109.034	96.48	95.35	Staphylococcus aureus	0.08	Staphylococcus haemolyticus	0.01	Staphylococcus phage phiETA3

### Sheet: Table 4 - Canonical SNPs (-A)
Position	Locus Tag	Gene	Product	Effect
12646
85929	RU53_78	plc	phosphatidylinositol-specific phospholipase C	missense_variant c.199T>G p.Leu67Val
101949	RU53_92		myosin-cross-reactive antigen	missense_variant c.540T>G p.Cys180Trp
127524	RU53_114		glycoside hydrolase family protein	missense_variant c.116G>A p.Arg39His
135880	RU53_121	tet(38)	putative tetracycline resistance protein	missense_variant c.817A>G p.Ser273Gly
137171
175890	RU53_158		short chain acyl-CoA dehydrogenase	missense_variant c.365C>T p.Ala122Val
177898	RU53_160		formate dehydrogenase	missense_variant c.589G>A p.Glu197Lys
234098	RU53_199		DNA-binding response regulator AraC family protein	synonymous_variant c.315A>G p.Val105Val
258700	RU53_216		nitric oxide dioxygenase	missense_variant c.734T>C p.Val245Ala
386857	RU53_334		bifunctional cystathionine gamma-lyase/gamma-synthase	missense_variant c.880A>G p.Lys294Glu
391518	RU53_339	ychF	GTP-dependent nucleic acid-binding protein EngD	missense_variant c.991A>C p.Lys331Gln
395350
439379	RU53_393	set15	superantigen-like protein	missense_variant c.56A>G p.Glu19Gly
558624	RU53_510		D-isomer specific 2-hydroxyacid dehydrogenase family protein	missense_variant c.260T>C p.Leu87Pro
712097	RU53_681		hypothetical protein	missense_variant c.64T>C p.Ser22Pro
766585	RU53_736		sugar efflux transporter	stop_gained c.21_25delAGCAAinsTGCAT p.Lys9*
766589	RU53_736		sugar efflux transporter	stop_gained c.21_25delAGCAAinsTGCAT p.Lys9*
907542	RU53_874		hypothetical protein	missense_variant c.322G>T p.Asp108Tyr
922662
978432	RU53_955	argH	putative argininosuccinate lyase	missense_variant c.716T>C p.Ile239Thr
990140	RU53_962	addA	ATP-dependent nuclease subunit A	missense_variant c.2460T>G p.Ile820Met
1000705	RU53_969	clpB	ATPase subunit of an ATP-dependent protease, ClpB	missense_variant c.2236A>G p.Thr746Ala
1008039	RU53_979	fabB	3-oxoacyl-(acyl carrier protein) synthase II	missense_variant c.109A>G p.Asn37Asp
1009738
1032020	RU53_1004	rluA1	RluD subfamily ribosomal large subunit pseudouridine synthase	missense_variant c.550G>A p.Val184Ile
1121571
1132861	RU53_1100		hypothetical protein	synonymous_variant c.327G>A p.Arg109Arg
1180959	RU53_1144	sdhA	putative succinate dehydrogenase flavoprotein subunit	missense_variant c.1018T>C p.Ser340Pro
1242702	RU53_1206	fbpA	putative fibronectin/fibrinogen binding protein	missense_variant c.163C>T p.Leu55Phe
1324196	RU53_1275	ftsK	DNA translocase FtsK/SpoIIIE family protein	missense_variant c.1112T>C p.Val371Ala
1379799
1394082	RU53_1347	tktA	transketolase	synonymous_variant c.1110T>C p.Val370Val
1422609
1661940	RU53_1606	malR	maltose operon transcriptional repressor	missense_variant c.986T>C p.Ile329Thr
1689779	RU53_1635	gcvPA	glycine dehydrogenase, subunit 1 (glycine cleavage system P protein)	missense_variant c.553A>G p.Met185Val
1730258	RU53_1680	grpE	heat shock molecular chaperone protein	missense_variant c.418A>G p.Met140Val
1748629	RU53_1700		Adenosine monophosphate-protein transferase SoFic	synonymous_variant c.1089G>A p.Glu363Glu
1853733	RU53_1796	dnaE	DNA-directed DNA polymerase III subunit alpha	missense_variant c.394A>G p.Ile132Val
1924964	RU53_1854	sasC	cell-wall-anchored protein SasC	synonymous_variant c.3312T>C p.Asp1104Asp
1932971	RU53_1859		putative Fe-S oxidoreductase	missense_variant c.36C>A p.Asn12Lys
1954627	RU53_1884	crcB	camphor resistance protein CrcB	variant did not have ANN annotation
2084082	RU53_2040	purB	adenylosuccinate lyase	variant did not have ANN annotation
2175850	RU53_2124		Protein SprT-like protein	variant did not have ANN annotation
2191942	RU53_2141	kdpD	osmosensitive K channel histidine kinase	variant did not have ANN annotation
2220266	RU53_2171	atpA_1	ATP synthase subunit alpha, AtpA1	variant did not have ANN annotation
2243009	RU53_2195		hypothetical protein	variant did not have ANN annotation
2256929
2296090	RU53_2241		hypothetical protein	variant did not have ANN annotation
2356851	RU53_2314	topB	putative DNA topoisomerase	variant did not have ANN annotation
2385865	RU53_2344	caiA	acyl-CoA dehydrogenase	variant did not have ANN annotation
2536444	RU53_2489		RsaJ	variant did not have ANN annotation
2571770
2640610	RU53_2580		branched-chain amino acid transport system II carrier protein	variant did not have ANN annotation
2648240
2757182	RU53_2687		winged helix family two component transcriptional regulator	variant did not have ANN annotation
2757437	RU53_2687		winged helix family two component transcriptional regulator	variant did not have ANN annotation
2772982
2805858	RU53_2720		hypothetical protein	variant did not have ANN annotation
2814195	RU53_2732	icaB	intercellular adhesion deacetylase IcaB	variant did not have ANN annotation
2816336
2828717	RU53_2746		cobalt (Co2 ) ABC superfamily ATP binding cassette transporter, membrane protein	variant did not have ANN annotation
2852846	RU53_2771		Cro/CI family transcriptional regulator	variant did not have ANN annotation
2859609

### Sheet: Table 5 - ARIBA core VFs
ID	Clade	adsA	aur	cap8B	cap8C	cap8D	cap8E	cap8F	cap8G	cap8L	cap8M	cap8N	cap8O	cap8P	cesL	chp	clfA	clfB	ebp	esaA	esaB	esaC	essA	essB	esxA	esxB	fnbA	geh	hld	hlgA	hlgB	hlgC	hly_hla	hysA_1	icaA	icaB	icaC	icaD	icaR	isdA	isdB	isdC	isdD	isdE	isdF	isdG	lip	lukF_PV	lukS_PV	sak	sbi	scn	sdrC	sdrE	sea	sec	spa	speg	spek	srtB_1	sspA	sspB	sspC	tsst_1
AGAR_201031078	Basal	yes	yes	yes	yes	yes	yes	yes	yes	yes	yes	yes	yes	yes	-	-	-	-	yes	yes	yes	-	yes	yes	yes	-	-	yes	yes	yes	yes	yes	yes	yes	yes	yes	yes	yes	yes	yes	-	yes	yes	yes	yes	yes	yes	yes	yes	-	yes	yes	yes	-	yes	yes	yes	-	-	yes	yes	yes	yes	-
Abu_Dhabi_113_Z1250	Basal	yes	yes	yes	yes	yes	yes	yes	yes	yes	yes	yes	yes	yes	-	-	-	yes	yes	yes	yes	-	yes	yes	yes	-	-	yes	yes	yes	yes	yes	yes	yes	yes	yes	yes	yes	yes	yes	-	yes	yes	yes	yes	yes	yes	yes	yes	-	yes	yes	-	-	yes	yes	yes	-	-	yes	yes	yes	yes	-
DAR_4066	Basal	yes	yes	yes	yes	yes	yes	yes	yes	yes	yes	yes	yes	yes	-	-	-	-	yes	yes	yes	-	yes	yes	yes	-	-	yes	yes	yes	yes	yes	yes	yes	yes	yes	yes	yes	yes	yes	-	yes	yes	yes	yes	yes	yes	yes	yes	-	yes	yes	-	-	yes	yes	yes	-	-	yes	yes	yes	yes	-
H121820035	Basal	yes	yes	yes	yes	yes	yes	yes	yes	yes	yes	yes	yes	yes	-	-	-	-	yes	yes	yes	-	yes	yes	yes	-	-	yes	yes	yes	yes	yes	yes	yes	yes	yes	yes	yes	yes	yes	-	yes	yes	yes	yes	yes	yes	yes	yes	-	yes	yes	-	-	yes	-	yes	-	-	yes	-	yes	yes	-
HK_NS_7	Basal	yes	yes	yes	yes	yes	yes	yes	yes	yes	yes	yes	yes	yes	-	-	-	yes	yes	yes	yes	-	yes	yes	yes	-	-	yes	yes	yes	yes	yes	yes	yes	yes	yes	yes	yes	yes	yes	-	yes	yes	yes	yes	yes	yes	yes	yes	-	yes	yes	-	-	yes	yes	yes	-	-	yes	yes	yes	yes	-
HPA_S_09_7259_Ab	Basal	yes	yes	yes	yes	yes	yes	yes	yes	yes	yes	yes	yes	yes	-	-	-	-	yes	yes	yes	-	yes	yes	yes	-	-	yes	yes	yes	yes	yes	yes	yes	yes	yes	yes	yes	yes	yes	-	yes	yes	yes	yes	yes	yes	yes	yes	-	yes	yes	-	-	yes	yes	yes	-	-	yes	-	yes	yes	-
NK_D122	Basal	yes	yes	yes	yes	yes	yes	yes	yes	yes	yes	yes	yes	yes	-	-	-	-	yes	yes	yes	-	yes	yes	yes	-	-	yes	yes	yes	yes	yes	yes	yes	yes	yes	yes	yes	yes	yes	-	yes	yes	yes	yes	yes	yes	yes	yes	-	yes	yes	-	-	yes	yes	yes	-	-	yes	-	yes	yes	-
RG28	Basal	yes	yes	yes	yes	yes	yes	yes	yes	yes	yes	yes	yes	yes	-	-	-	-	yes	yes	yes	-	yes	yes	yes	-	-	yes	yes	yes	yes	yes	yes	yes	yes	yes	yes	yes	yes	yes	-	yes	yes	yes	yes	yes	yes	yes	yes	-	yes	yes	-	-	yes	yes	-	-	-	yes	yes	yes	yes	-
RG29	Basal	yes	yes	yes	yes	yes	yes	yes	yes	yes	yes	yes	yes	yes	-	-	-	-	yes	yes	yes	-	yes	yes	yes	-	-	yes	yes	yes	yes	yes	yes	yes	yes	yes	yes	yes	yes	yes	-	yes	yes	yes	yes	yes	yes	yes	yes	-	yes	yes	-	-	yes	yes	yes	-	-	yes	yes	yes	yes	-
SA_3957	Basal	yes	yes	yes	yes	yes	yes	yes	yes	yes	yes	yes	yes	yes	-	-	-	-	yes	yes	yes	-	yes	yes	yes	-	-	yes	yes	yes	yes	yes	yes	yes	yes	yes	yes	yes	yes	yes	-	yes	yes	yes	yes	yes	yes	yes	yes	-	yes	yes	-	-	yes	-	yes	-	-	yes	yes	yes	yes	-
WM_5916	Basal	yes	yes	yes	yes	yes	yes	yes	yes	yes	yes	yes	yes	yes	-	-	-	yes	yes	yes	yes	-	yes	yes	yes	-	-	yes	yes	yes	yes	yes	yes	yes	yes	yes	yes	yes	yes	yes	-	yes	yes	yes	yes	yes	yes	yes	yes	-	yes	yes	-	-	yes	yes	yes	-	-	yes	-	yes	yes	-
10V3510	ST772-A	yes	yes	yes	yes	yes	yes	yes	yes	yes	yes	yes	yes	yes	-	-	-	-	yes	yes	yes	-	yes	yes	yes	-	-	yes	yes	yes	yes	yes	yes	yes	yes	yes	yes	yes	yes	yes	-	yes	yes	yes	yes	yes	yes	yes	yes	-	yes	yes	-	-	yes	yes	yes	-	-	yes	yes	yes	yes	-
11ANR_12420	ST772-A	yes	yes	yes	yes	yes	yes	yes	yes	yes	yes	yes	yes	yes	-	-	-	-	yes	yes	yes	-	yes	yes	yes	-	-	yes	yes	yes	yes	yes	yes	yes	yes	yes	yes	yes	yes	yes	-	yes	yes	yes	yes	yes	yes	yes	yes	-	yes	yes	-	-	yes	yes	yes	-	-	yes	yes	yes	yes	-
AGAR_201015018	ST772-A	yes	yes	yes	yes	yes	yes	yes	yes	yes	yes	yes	yes	yes	-	-	-	-	yes	yes	yes	-	yes	yes	yes	-	yes	yes	yes	yes	yes	yes	yes	yes	yes	yes	yes	yes	yes	yes	-	yes	yes	yes	yes	yes	yes	yes	yes	-	yes	yes	-	-	yes	yes	yes	-	-	yes	-	yes	yes	-
AGAR_201019068	ST772-A	yes	yes	yes	yes	yes	yes	yes	yes	yes	yes	yes	yes	yes	-	-	-	yes	yes	yes	yes	-	yes	yes	yes	-	-	yes	yes	yes	yes	yes	yes	yes	yes	yes	yes	yes	yes	yes	-	yes	yes	yes	yes	yes	yes	yes	yes	-	yes	yes	-	-	yes	-	yes	-	-	yes	-	yes	yes	-
AGAR_201024031	ST772-A	yes	yes	yes	yes	yes	yes	yes	yes	yes	yes	yes	yes	yes	-	-	-	-	yes	yes	yes	-	yes	yes	yes	-	-	yes	yes	yes	yes	yes	yes	yes	yes	yes	yes	yes	yes	yes	-	yes	yes	yes	yes	yes	yes	yes	yes	-	yes	yes	-	-	yes	yes	yes	-	-	yes	-	yes	yes	-
AGAR_201030094	ST772-A	yes	yes	yes	yes	yes	yes	yes	yes	yes	yes	yes	yes	yes	-	-	-	-	yes	yes	yes	-	yes	yes	yes	-	-	yes	yes	yes	yes	yes	yes	yes	yes	yes	yes	yes	yes	yes	-	yes	yes	yes	yes	yes	yes	yes	yes	-	yes	yes	-	-	yes	yes	yes	-	-	yes	-	yes	yes	-
AGAR_201129011	ST772-A	yes	yes	yes	yes	yes	yes	yes	yes	yes	yes	yes	yes	yes	-	-	-	-	yes	yes	yes	-	yes	yes	yes	-	-	yes	yes	yes	yes	yes	yes	yes	yes	yes	yes	yes	yes	yes	-	yes	yes	yes	yes	yes	yes	yes	yes	-	yes	yes	-	-	yes	yes	yes	-	-	yes	-	yes	yes	-
AGAR_201131016	ST772-A	yes	yes	yes	yes	yes	yes	yes	yes	yes	yes	yes	yes	yes	-	-	-	-	yes	yes	yes	-	yes	yes	yes	-	-	yes	yes	yes	yes	yes	yes	yes	yes	yes	yes	yes	yes	yes	-	yes	yes	yes	yes	yes	yes	yes	yes	-	yes	yes	-	-	yes	yes	yes	-	-	yes	-	yes	yes	-
AGAR_201131044	ST772-A	yes	yes	yes	yes	yes	yes	yes	yes	yes	yes	yes	yes	yes	-	-	-	yes	yes	yes	yes	-	yes	yes	yes	-	-	yes	yes	yes	yes	yes	yes	yes	yes	yes	yes	yes	yes	yes	-	yes	yes	yes	yes	yes	yes	yes	yes	-	yes	yes	-	-	yes	yes	yes	-	-	yes	-	yes	yes	-
AP_Sau119	ST772-A	yes	yes	yes	yes	yes	yes	yes	yes	yes	yes	yes	yes	yes	-	-	-	yes	yes	yes	yes	-	yes	yes	yes	-	-	yes	yes	yes	yes	yes	yes	yes	yes	yes	yes	yes	yes	yes	-	yes	yes	yes	yes	yes	yes	yes	yes	-	yes	yes	-	-	yes	yes	-	-	-	yes	-	yes	yes	-
AP_Sau190	ST772-A	yes	yes	yes	yes	yes	yes	yes	yes	yes	yes	yes	yes	yes	-	-	-	-	yes	yes	yes	-	yes	yes	yes	-	-	yes	yes	yes	yes	yes	yes	yes	yes	yes	yes	yes	yes	yes	-	yes	yes	yes	yes	yes	yes	yes	yes	-	yes	yes	-	-	yes	yes	yes	-	-	yes	-	yes	yes	-
AS_M11_0267	ST772-A	yes	yes	yes	yes	yes	yes	yes	yes	yes	yes	yes	yes	yes	-	-	-	-	yes	yes	yes	-	yes	yes	yes	-	-	yes	yes	yes	yes	yes	yes	yes	yes	yes	yes	yes	yes	yes	-	yes	yes	yes	yes	yes	yes	yes	yes	-	yes	yes	-	-	yes	yes	yes	-	-	yes	yes	yes	yes	-
AS_M11_0294	ST772-A	yes	yes	yes	yes	yes	yes	yes	yes	yes	yes	yes	yes	yes	-	-	-	yes	yes	yes	yes	-	yes	yes	yes	-	-	yes	yes	yes	yes	yes	yes	yes	yes	yes	yes	yes	yes	yes	-	yes	yes	yes	yes	yes	yes	yes	yes	-	yes	yes	-	-	yes	yes	yes	-	-	yes	-	yes	yes	-
AS_M11_0295	ST772-A	yes	yes	yes	yes	yes	yes	yes	yes	yes	yes	yes	yes	yes	-	-	-	yes	yes	yes	yes	-	yes	yes	yes	-	-	yes	yes	yes	yes	yes	yes	yes	yes	yes	yes	yes	yes	yes	-	yes	yes	yes	yes	yes	yes	yes	yes	-	yes	yes	-	-	yes	yes	yes	-	-	yes	-	yes	yes	-
AS_M11_0299	ST772-A	yes	yes	yes	yes	yes	yes	yes	yes	yes	yes	yes	yes	yes	-	-	-	-	yes	yes	yes	-	yes	yes	yes	-	-	yes	yes	yes	yes	yes	yes	yes	yes	yes	yes	yes	yes	yes	-	yes	yes	yes	yes	yes	yes	yes	yes	-	yes	yes	-	-	yes	yes	yes	-	-	yes	yes	yes	yes	-
AS_M11_0415	ST772-A	yes	yes	yes	yes	yes	yes	yes	yes	yes	yes	yes	yes	yes	-	-	-	-	yes	yes	yes	-	yes	yes	yes	-	-	yes	yes	yes	yes	yes	yes	yes	yes	yes	yes	yes	yes	yes	-	yes	yes	yes	yes	yes	yes	yes	yes	-	yes	yes	-	-	yes	yes	yes	-	-	yes	yes	yes	yes	-
AS_M11_0426	ST772-A	yes	yes	yes	yes	yes	yes	yes	yes	yes	yes	yes	yes	yes	-	-	-	-	yes	yes	yes	-	yes	yes	yes	-	-	yes	yes	yes	yes	yes	yes	yes	yes	yes	yes	yes	yes	yes	-	yes	yes	yes	yes	yes	yes	yes	yes	-	yes	yes	-	yes	yes	yes	yes	-	-	yes	-	yes	yes	yes
AS_M11_0437	ST772-A	yes	yes	yes	yes	yes	yes	yes	yes	yes	yes	yes	yes	yes	-	-	-	yes	yes	yes	yes	-	yes	yes	yes	-	-	yes	yes	yes	yes	yes	yes	yes	yes	yes	yes	yes	yes	yes	-	yes	yes	yes	yes	yes	yes	yes	yes	-	yes	yes	-	-	yes	yes	yes	-	-	yes	-	yes	yes	-
AS_M12_0006	ST772-A	yes	yes	yes	yes	yes	yes	yes	yes	yes	yes	yes	yes	yes	-	-	-	-	yes	yes	yes	-	yes	yes	yes	-	-	yes	yes	yes	yes	yes	yes	yes	yes	yes	yes	yes	yes	yes	-	yes	yes	yes	yes	yes	yes	yes	yes	-	yes	yes	-	-	yes	yes	yes	-	-	yes	yes	yes	yes	-
AS_M12_0089	ST772-A	yes	yes	yes	yes	yes	yes	yes	yes	yes	yes	yes	yes	yes	-	-	-	-	yes	yes	yes	-	yes	yes	yes	-	-	yes	yes	yes	yes	yes	yes	yes	yes	yes	yes	yes	yes	yes	-	yes	yes	yes	yes	yes	yes	yes	yes	-	yes	yes	-	-	yes	yes	yes	-	-	yes	-	yes	yes	-
AS_M12_0112	ST772-A	yes	yes	yes	yes	yes	yes	yes	yes	yes	yes	yes	yes	yes	-	-	-	yes	yes	yes	yes	-	yes	yes	yes	-	-	yes	yes	yes	yes	yes	yes	yes	yes	yes	yes	yes	yes	yes	-	yes	yes	yes	yes	yes	yes	yes	yes	-	yes	yes	-	-	yes	yes	yes	-	-	yes	-	yes	yes	-
Aker_Z3215	ST772-A	yes	yes	yes	yes	yes	yes	yes	yes	yes	yes	yes	yes	yes	-	-	-	yes	yes	yes	yes	-	yes	yes	yes	-	-	yes	yes	yes	yes	yes	yes	yes	yes	yes	yes	yes	yes	yes	-	yes	yes	yes	yes	yes	yes	yes	yes	-	yes	yes	-	-	yes	yes	yes	-	-	yes	-	yes	yes	-
Aker_Z2827	ST772-A	yes	yes	yes	yes	yes	yes	yes	yes	yes	yes	yes	yes	yes	-	-	-	yes	yes	yes	yes	-	yes	yes	yes	-	-	yes	yes	yes	yes	yes	yes	yes	yes	yes	yes	yes	yes	yes	-	yes	yes	yes	yes	yes	yes	yes	yes	-	yes	yes	-	-	yes	yes	yes	-	-	yes	yes	yes	yes	-
Aker_Z2830	ST772-A	yes	yes	yes	yes	yes	yes	yes	yes	yes	yes	yes	yes	yes	-	-	-	-	yes	yes	yes	-	yes	yes	yes	-	-	yes	yes	yes	yes	yes	yes	yes	yes	yes	yes	yes	yes	yes	-	yes	yes	yes	yes	yes	yes	yes	yes	-	yes	yes	-	-	yes	-	yes	-	-	yes	-	yes	yes	-
DAR_0703	ST772-A	yes	yes	yes	yes	yes	yes	yes	yes	yes	yes	yes	yes	yes	-	-	-	-	yes	yes	yes	-	yes	yes	yes	-	-	yes	yes	yes	yes	yes	yes	yes	yes	yes	yes	yes	yes	yes	-	yes	yes	yes	yes	yes	yes	yes	yes	-	yes	yes	-	-	yes	yes	yes	-	-	yes	yes	yes	yes	-
DAR_0721	ST772-A	yes	yes	yes	yes	yes	yes	yes	yes	yes	yes	yes	yes	yes	-	-	-	-	yes	yes	yes	-	yes	yes	yes	-	-	yes	yes	yes	yes	yes	yes	yes	yes	yes	yes	yes	yes	yes	-	yes	yes	yes	yes	yes	yes	yes	yes	-	yes	yes	-	-	yes	yes	yes	-	-	yes	yes	yes	yes	-
DAR_0733	ST772-A	yes	yes	yes	yes	yes	yes	yes	yes	yes	yes	yes	yes	yes	-	-	-	-	yes	yes	yes	-	yes	yes	yes	-	-	yes	yes	yes	yes	yes	yes	yes	yes	yes	yes	yes	yes	yes	-	yes	yes	yes	yes	yes	yes	yes	yes	-	yes	yes	-	-	yes	yes	yes	-	-	yes	-	yes	yes	-
DAR_3966	ST772-A	yes	yes	yes	yes	yes	yes	yes	yes	yes	yes	yes	yes	yes	-	-	-	-	yes	yes	yes	-	yes	yes	yes	-	-	yes	yes	yes	yes	yes	yes	yes	yes	yes	yes	yes	yes	yes	-	yes	yes	yes	yes	yes	yes	yes	yes	-	yes	yes	-	-	yes	yes	yes	-	-	yes	yes	yes	yes	-
DAR_3967	ST772-A	yes	yes	yes	yes	yes	yes	yes	yes	yes	yes	yes	yes	yes	-	-	-	yes	yes	yes	yes	-	yes	yes	yes	-	-	yes	yes	yes	yes	yes	yes	yes	yes	yes	yes	yes	yes	yes	-	yes	yes	yes	yes	yes	yes	yes	yes	-	yes	yes	-	-	yes	yes	yes	-	-	yes	-	yes	yes	-
DAR_3973	ST772-A	yes	yes	yes	yes	yes	yes	yes	yes	yes	yes	yes	yes	yes	-	-	-	-	yes	yes	yes	-	yes	yes	yes	-	-	yes	yes	yes	yes	yes	yes	yes	yes	yes	yes	yes	yes	yes	-	yes	yes	yes	yes	yes	yes	yes	yes	-	yes	yes	-	-	yes	yes	yes	-	-	yes	-	yes	yes	-
DAR_3981	ST772-A	yes	yes	yes	yes	yes	yes	yes	yes	yes	yes	yes	yes	yes	-	-	-	-	yes	yes	yes	-	yes	yes	yes	-	-	yes	yes	yes	yes	yes	yes	yes	yes	yes	yes	yes	yes	yes	-	yes	yes	yes	yes	yes	yes	yes	yes	-	yes	yes	-	-	yes	yes	yes	-	-	yes	-	yes	yes	-
DAR_3982	ST772-A	yes	yes	yes	yes	-	yes	yes	yes	yes	yes	yes	yes	yes	-	-	-	yes	yes	yes	yes	-	yes	yes	yes	-	-	yes	yes	yes	yes	yes	yes	yes	yes	yes	yes	yes	yes	yes	-	yes	yes	yes	yes	yes	yes	yes	yes	-	yes	yes	-	-	yes	yes	yes	-	-	yes	-	yes	yes	-
DAR_3989	ST772-A	yes	yes	yes	yes	yes	yes	yes	yes	yes	yes	yes	yes	yes	-	-	-	-	yes	yes	yes	-	yes	yes	yes	-	-	yes	yes	yes	yes	yes	yes	yes	yes	yes	yes	yes	yes	yes	-	yes	yes	yes	yes	yes	yes	yes	yes	-	yes	yes	-	-	yes	yes	yes	-	-	yes	-	yes	yes	-
DAR_3990	ST772-A	yes	yes	yes	yes	yes	yes	yes	yes	yes	yes	yes	yes	yes	-	-	-	yes	yes	yes	yes	-	yes	yes	yes	-	-	yes	yes	yes	yes	yes	yes	yes	yes	yes	yes	yes	yes	yes	-	yes	yes	yes	yes	yes	yes	yes	yes	-	yes	yes	-	-	yes	yes	yes	-	-	yes	yes	yes	yes	-
DAR_3999	ST772-A	yes	yes	yes	yes	yes	yes	yes	yes	yes	yes	yes	yes	yes	-	-	-	yes	yes	yes	yes	-	yes	yes	yes	-	-	yes	yes	yes	yes	yes	yes	yes	yes	yes	yes	yes	yes	yes	-	yes	yes	yes	yes	yes	yes	yes	yes	-	yes	yes	-	-	yes	yes	yes	-	-	yes	-	yes	yes	-
DAR_4008	ST772-A	yes	yes	yes	yes	yes	yes	yes	yes	yes	yes	yes	yes	yes	-	-	-	yes	yes	yes	yes	-	yes	yes	yes	-	-	yes	yes	yes	yes	yes	yes	yes	yes	yes	yes	yes	yes	yes	-	yes	yes	yes	yes	yes	yes	yes	yes	-	yes	yes	-	-	yes	yes	yes	-	-	yes	yes	yes	yes	-
DAR_4009	ST772-A	yes	yes	yes	yes	yes	yes	yes	yes	yes	yes	yes	yes	yes	-	-	-	yes	yes	yes	yes	-	yes	yes	yes	-	-	yes	yes	yes	yes	yes	yes	yes	yes	yes	yes	yes	yes	yes	-	yes	yes	yes	yes	yes	yes	yes	yes	-	yes	yes	-	-	yes	yes	yes	-	-	yes	-	yes	yes	-
DAR_4012	ST772-A	yes	yes	yes	yes	yes	yes	yes	yes	yes	yes	yes	yes	yes	-	-	-	-	yes	yes	yes	-	yes	yes	yes	-	-	yes	yes	yes	yes	yes	yes	yes	yes	yes	yes	yes	yes	yes	-	yes	yes	yes	yes	yes	yes	yes	yes	-	yes	yes	-	-	yes	yes	yes	-	-	yes	-	yes	yes	-
DAR_4013	ST772-A	yes	yes	yes	yes	yes	yes	yes	yes	yes	yes	yes	yes	yes	-	-	-	-	yes	yes	yes	-	yes	yes	yes	-	-	yes	yes	yes	yes	yes	yes	yes	yes	yes	yes	yes	yes	yes	-	yes	yes	yes	yes	yes	yes	yes	yes	-	yes	yes	-	-	yes	yes	yes	-	-	yes	-	yes	yes	-
DAR_4027	ST772-A	yes	yes	yes	yes	yes	yes	yes	yes	yes	yes	yes	yes	yes	-	-	-	yes	yes	yes	yes	-	yes	yes	yes	-	-	yes	yes	yes	yes	yes	yes	yes	yes	yes	yes	yes	yes	yes	-	yes	yes	yes	yes	yes	yes	yes	yes	-	yes	yes	-	yes	yes	yes	yes	-	-	yes	-	yes	yes	-
DAR_4028	ST772-A	yes	yes	yes	yes	yes	yes	yes	yes	yes	yes	yes	yes	yes	-	-	-	yes	yes	yes	yes	-	yes	yes	yes	-	-	yes	yes	yes	yes	yes	yes	yes	yes	yes	yes	yes	yes	yes	-	yes	yes	yes	yes	yes	yes	yes	yes	-	yes	yes	-	-	yes	yes	yes	-	-	yes	-	yes	yes	-
DAR_4030	ST772-A	yes	yes	yes	yes	yes	yes	yes	yes	yes	yes	yes	yes	yes	-	-	-	-	yes	yes	yes	-	yes	yes	yes	-	-	yes	yes	yes	yes	yes	yes	yes	yes	yes	yes	yes	yes	yes	-	yes	yes	yes	yes	yes	yes	yes	yes	-	yes	yes	-	-	yes	-	yes	-	-	yes	yes	yes	yes	-
DAR_4040	ST772-A	yes	yes	yes	yes	yes	yes	yes	yes	yes	yes	yes	yes	yes	-	-	-	-	yes	yes	yes	-	yes	yes	yes	-	-	yes	yes	yes	yes	yes	yes	yes	yes	yes	yes	yes	yes	yes	-	yes	yes	yes	yes	yes	yes	yes	yes	-	yes	yes	-	-	yes	yes	yes	-	-	yes	-	yes	yes	-
DAR_4042	ST772-A	yes	yes	yes	yes	yes	yes	yes	yes	yes	yes	yes	yes	yes	-	-	-	-	yes	yes	yes	-	yes	yes	yes	-	-	yes	yes	yes	yes	yes	yes	yes	yes	yes	yes	yes	yes	yes	-	yes	yes	yes	yes	yes	yes	-	-	-	yes	yes	-	-	-	yes	yes	-	-	yes	yes	yes	yes	-
DAR_4045	ST772-A	yes	yes	yes	yes	yes	yes	yes	yes	yes	yes	yes	yes	yes	-	-	-	-	yes	yes	yes	-	yes	yes	yes	-	-	yes	yes	yes	yes	yes	yes	yes	yes	yes	yes	yes	yes	yes	-	yes	yes	yes	yes	yes	yes	yes	yes	-	yes	yes	-	-	yes	yes	yes	-	-	yes	yes	yes	yes	-
DAR_4059	ST772-A	yes	yes	yes	yes	yes	yes	yes	yes	yes	yes	yes	yes	yes	-	-	-	-	yes	yes	yes	-	yes	yes	yes	-	-	yes	yes	yes	yes	yes	yes	yes	yes	yes	yes	yes	yes	yes	-	yes	yes	yes	yes	yes	yes	yes	yes	-	yes	yes	-	-	yes	yes	yes	-	-	yes	yes	yes	yes	-
DAR_4068	ST772-A	yes	yes	yes	yes	yes	yes	yes	yes	yes	yes	yes	yes	yes	-	-	-	yes	yes	yes	yes	-	yes	yes	yes	-	-	yes	yes	yes	yes	yes	yes	yes	yes	yes	yes	yes	yes	yes	-	yes	yes	yes	yes	yes	yes	yes	yes	-	yes	yes	-	-	yes	yes	yes	-	-	yes	-	yes	yes	-
DAR_4070	ST772-A	yes	yes	yes	yes	yes	yes	yes	yes	yes	yes	yes	yes	yes	-	-	-	yes	yes	yes	yes	-	yes	yes	yes	-	-	yes	yes	yes	yes	yes	yes	yes	yes	yes	yes	yes	yes	yes	-	yes	yes	yes	yes	yes	yes	yes	yes	-	yes	yes	-	-	yes	yes	yes	-	-	yes	yes	yes	yes	-
DAR_4071	ST772-A	yes	yes	yes	yes	yes	yes	yes	yes	yes	yes	yes	yes	yes	-	-	-	yes	yes	yes	yes	-	yes	yes	yes	-	-	yes	yes	yes	yes	yes	yes	yes	yes	yes	yes	yes	yes	yes	-	yes	yes	yes	yes	yes	yes	yes	yes	-	yes	yes	-	-	yes	yes	yes	-	-	yes	-	yes	yes	-
DAR_4076	ST772-A	yes	yes	yes	yes	yes	yes	yes	yes	yes	yes	yes	yes	yes	-	-	-	-	yes	yes	yes	-	yes	yes	yes	-	-	yes	yes	yes	yes	yes	yes	yes	yes	yes	yes	yes	yes	yes	-	yes	yes	yes	yes	yes	yes	yes	yes	-	yes	yes	-	-	yes	yes	yes	-	-	yes	-	yes	yes	-
DAR_4077	ST772-A	yes	yes	yes	yes	yes	yes	yes	yes	yes	yes	yes	yes	yes	-	-	-	-	yes	yes	yes	-	yes	yes	yes	-	-	yes	yes	yes	yes	yes	yes	yes	yes	yes	yes	yes	yes	yes	-	yes	yes	yes	yes	yes	yes	yes	yes	-	yes	yes	-	-	yes	yes	yes	-	-	yes	-	yes	yes	-
DAR_4082	ST772-A	yes	yes	yes	yes	yes	yes	yes	yes	yes	yes	yes	yes	yes	-	-	-	-	yes	yes	yes	-	yes	yes	yes	-	-	yes	yes	yes	yes	yes	yes	yes	yes	yes	yes	yes	yes	yes	-	yes	yes	yes	yes	yes	yes	yes	yes	-	yes	yes	-	-	yes	yes	yes	-	-	yes	-	yes	yes	-
DAR_4083	ST772-A	yes	yes	yes	yes	yes	yes	yes	yes	yes	yes	yes	yes	yes	-	-	-	-	yes	yes	yes	-	yes	yes	yes	-	-	yes	yes	yes	yes	yes	yes	yes	yes	yes	yes	yes	yes	yes	-	yes	yes	yes	yes	yes	yes	yes	yes	-	yes	yes	-	-	yes	yes	yes	-	-	yes	yes	yes	yes	-
DAR_4106	ST772-A	yes	yes	yes	yes	yes	yes	yes	yes	yes	yes	yes	yes	yes	-	-	-	-	yes	yes	yes	-	yes	yes	yes	-	-	yes	yes	yes	yes	yes	yes	-	yes	yes	yes	yes	yes	yes	-	yes	yes	yes	yes	yes	yes	yes	yes	-	yes	yes	-	-	yes	yes	yes	-	-	yes	yes	yes	yes	-
DAR_4124	ST772-A	yes	yes	yes	yes	yes	yes	yes	yes	yes	yes	yes	yes	yes	-	-	-	-	yes	yes	yes	-	yes	yes	yes	-	yes	yes	yes	yes	yes	yes	yes	yes	yes	yes	yes	yes	yes	yes	-	yes	yes	yes	yes	yes	yes	yes	yes	-	yes	yes	-	-	yes	yes	yes	-	-	yes	-	yes	yes	-
DAR_4134	ST772-A	yes	yes	yes	yes	yes	yes	yes	yes	yes	yes	yes	yes	yes	-	-	-	yes	yes	yes	yes	-	yes	yes	yes	-	-	yes	yes	yes	yes	yes	yes	yes	yes	yes	yes	yes	yes	yes	-	yes	yes	yes	yes	yes	yes	yes	yes	-	yes	yes	-	-	yes	yes	yes	-	-	yes	-	yes	yes	-
DAR_4142	ST772-A	yes	yes	yes	yes	yes	yes	yes	yes	yes	yes	yes	yes	yes	-	-	-	yes	yes	yes	yes	-	yes	yes	yes	-	-	yes	yes	yes	yes	yes	yes	yes	yes	yes	yes	yes	yes	yes	-	yes	yes	yes	yes	yes	yes	yes	yes	-	yes	yes	-	-	yes	yes	yes	-	-	yes	-	yes	yes	-
DAR_4144	ST772-A	yes	yes	yes	yes	yes	yes	yes	yes	yes	yes	yes	yes	yes	-	-	-	-	yes	yes	yes	-	yes	yes	yes	-	-	yes	yes	yes	yes	yes	yes	yes	yes	yes	yes	yes	yes	yes	-	yes	yes	yes	yes	yes	yes	yes	yes	-	yes	yes	-	-	yes	yes	yes	-	-	yes	-	yes	yes	-
DAR_4145	ST772-A	yes	yes	yes	yes	yes	yes	yes	yes	yes	yes	yes	yes	yes	yes	-	-	-	yes	yes	yes	-	yes	yes	yes	-	-	yes	yes	yes	yes	yes	yes	yes	yes	yes	yes	yes	yes	yes	-	yes	yes	yes	yes	yes	yes	yes	yes	-	yes	yes	-	-	yes	yes	yes	-	-	yes	-	yes	yes	-
DAR_4148	ST772-A	yes	yes	yes	yes	yes	yes	yes	yes	yes	yes	yes	yes	yes	-	-	-	yes	yes	yes	yes	-	yes	yes	yes	-	-	yes	yes	yes	yes	yes	yes	yes	yes	yes	yes	yes	yes	yes	-	yes	yes	yes	yes	yes	yes	yes	yes	-	yes	yes	-	-	yes	yes	yes	-	-	yes	-	yes	yes	-
H053520199	ST772-A	yes	yes	yes	yes	yes	yes	yes	yes	yes	yes	yes	yes	yes	-	-	-	yes	yes	yes	yes	-	yes	yes	yes	-	-	yes	yes	yes	yes	yes	yes	yes	yes	yes	yes	yes	yes	yes	-	yes	yes	yes	yes	yes	yes	yes	yes	-	yes	yes	-	-	yes	yes	yes	-	-	yes	yes	yes	yes	-
H061860388	ST772-A	yes	yes	yes	yes	yes	yes	yes	yes	yes	yes	yes	yes	yes	-	-	-	yes	yes	yes	yes	-	yes	yes	yes	-	-	yes	yes	yes	yes	yes	yes	yes	yes	yes	yes	yes	yes	yes	-	yes	yes	yes	yes	yes	yes	yes	yes	-	yes	yes	-	-	yes	yes	yes	-	-	yes	-	yes	yes	-
H065000556	ST772-A	yes	yes	yes	yes	yes	yes	yes	yes	yes	yes	yes	yes	yes	-	-	-	-	yes	yes	yes	-	-	yes	yes	-	-	yes	yes	yes	yes	yes	yes	yes	yes	yes	yes	yes	yes	yes	-	yes	yes	yes	yes	yes	yes	yes	yes	-	yes	yes	-	-	yes	yes	yes	-	-	yes	yes	yes	yes	-
H073380393	ST772-A	yes	yes	yes	yes	yes	yes	yes	yes	yes	yes	yes	yes	yes	-	-	-	-	yes	yes	yes	-	yes	yes	yes	-	-	yes	yes	yes	yes	yes	yes	yes	yes	yes	yes	yes	yes	yes	-	yes	yes	yes	yes	yes	yes	yes	yes	-	yes	yes	-	-	yes	yes	yes	-	-	yes	-	yes	yes	-
H074060283	ST772-A	yes	yes	yes	yes	yes	yes	yes	yes	yes	yes	yes	yes	yes	-	-	-	-	yes	yes	yes	-	yes	yes	yes	-	-	yes	yes	yes	yes	yes	yes	yes	yes	yes	yes	yes	yes	yes	-	yes	yes	yes	yes	yes	yes	yes	yes	-	yes	yes	-	-	yes	yes	yes	-	-	yes	-	yes	yes	-
H080280468	ST772-A	yes	yes	yes	yes	yes	yes	yes	yes	yes	yes	yes	yes	yes	-	-	-	yes	yes	yes	yes	-	yes	yes	yes	-	-	yes	yes	yes	yes	yes	yes	yes	yes	yes	yes	yes	yes	yes	-	yes	yes	yes	yes	yes	yes	yes	yes	-	yes	yes	-	-	yes	yes	yes	-	-	yes	-	yes	yes	-
H081080138	ST772-A	yes	yes	yes	yes	yes	yes	yes	yes	yes	yes	yes	yes	yes	-	-	-	yes	yes	yes	yes	-	yes	yes	yes	-	-	yes	yes	yes	yes	yes	yes	yes	yes	-	yes	yes	yes	yes	-	yes	yes	yes	yes	yes	yes	yes	yes	-	yes	yes	-	-	yes	yes	yes	-	-	yes	yes	yes	yes	-
H082040593	ST772-A	yes	yes	yes	yes	yes	yes	yes	yes	yes	yes	yes	yes	yes	-	-	-	yes	yes	yes	yes	-	yes	yes	yes	-	-	yes	yes	yes	yes	yes	yes	yes	yes	yes	yes	yes	yes	yes	-	yes	yes	yes	yes	yes	yes	yes	yes	-	yes	yes	-	-	yes	yes	yes	-	-	yes	-	yes	yes	-
H083460499	ST772-A	yes	yes	yes	yes	yes	yes	yes	yes	yes	yes	yes	yes	yes	-	-	-	yes	yes	yes	yes	-	yes	yes	yes	-	-	yes	yes	yes	yes	yes	yes	yes	yes	yes	yes	yes	yes	yes	-	yes	yes	yes	yes	yes	yes	yes	yes	-	yes	yes	-	-	yes	yes	yes	-	-	yes	-	yes	yes	-
H091680070	ST772-A	yes	yes	yes	yes	yes	yes	yes	yes	yes	yes	yes	yes	yes	-	-	-	yes	yes	yes	yes	-	yes	yes	yes	-	-	yes	yes	yes	yes	yes	yes	yes	yes	yes	yes	yes	yes	yes	-	yes	yes	yes	yes	yes	yes	yes	yes	-	yes	yes	-	-	yes	yes	yes	-	-	yes	-	yes	yes	-
H092540112	ST772-A	yes	yes	yes	yes	yes	yes	yes	yes	yes	yes	yes	yes	yes	-	-	-	yes	yes	yes	yes	-	yes	yes	yes	-	-	yes	yes	yes	yes	yes	yes	yes	yes	yes	yes	yes	yes	yes	-	yes	yes	yes	yes	yes	yes	yes	yes	-	yes	yes	-	-	yes	yes	yes	-	-	yes	-	yes	yes	-
H092920220	ST772-A	yes	yes	yes	yes	yes	yes	yes	yes	yes	yes	yes	yes	yes	-	-	-	yes	yes	yes	yes	-	yes	yes	yes	-	-	yes	yes	yes	yes	yes	yes	yes	yes	yes	yes	yes	yes	yes	-	yes	yes	yes	yes	yes	yes	yes	yes	-	yes	yes	-	-	yes	yes	yes	-	-	yes	-	yes	yes	-
H100400132	ST772-A	yes	yes	yes	yes	yes	yes	yes	yes	yes	yes	yes	yes	yes	-	-	-	-	yes	yes	yes	-	yes	yes	yes	-	-	yes	yes	yes	yes	yes	yes	yes	yes	yes	yes	yes	yes	yes	-	yes	yes	yes	yes	yes	yes	yes	yes	-	yes	yes	-	-	yes	yes	yes	-	-	yes	-	yes	yes	-
H104200192	ST772-A	yes	yes	yes	yes	yes	yes	yes	yes	yes	yes	yes	yes	yes	-	-	-	-	yes	yes	yes	-	yes	yes	yes	-	-	yes	yes	yes	yes	yes	yes	yes	yes	yes	yes	yes	yes	yes	-	yes	yes	yes	yes	yes	yes	yes	yes	-	yes	yes	-	-	yes	yes	yes	-	-	yes	-	yes	yes	-
H104240037	ST772-A	yes	yes	yes	yes	yes	yes	yes	yes	yes	yes	yes	yes	yes	-	-	-	yes	yes	yes	yes	-	yes	yes	yes	-	-	yes	yes	yes	yes	yes	yes	yes	yes	yes	yes	yes	yes	yes	-	yes	yes	yes	yes	yes	yes	yes	yes	-	yes	yes	-	-	yes	yes	yes	-	-	yes	-	yes	yes	-
H104280171	ST772-A	yes	yes	yes	yes	yes	yes	yes	yes	yes	yes	yes	yes	yes	-	-	-	yes	yes	yes	yes	-	yes	yes	yes	-	-	yes	yes	yes	yes	yes	yes	yes	yes	yes	yes	yes	yes	yes	-	yes	yes	yes	yes	yes	yes	yes	yes	-	yes	yes	-	-	yes	yes	yes	-	-	yes	yes	yes	yes	-
H104580604	ST772-A	yes	yes	yes	yes	yes	yes	yes	yes	yes	yes	yes	yes	yes	-	-	-	-	yes	yes	yes	-	yes	yes	yes	-	-	yes	yes	yes	yes	yes	yes	yes	yes	yes	yes	yes	yes	yes	-	yes	yes	yes	yes	yes	yes	yes	yes	-	yes	yes	-	yes	yes	yes	yes	-	-	yes	yes	yes	yes	-
H104620390	ST772-A	yes	yes	yes	yes	yes	yes	yes	yes	yes	yes	yes	yes	yes	-	-	-	yes	yes	yes	yes	-	yes	yes	yes	-	-	yes	yes	yes	yes	yes	yes	yes	yes	yes	yes	yes	yes	yes	-	yes	yes	yes	yes	yes	yes	yes	yes	-	yes	yes	-	-	yes	yes	yes	-	-	yes	yes	yes	yes	-
H110140259	ST772-A	yes	yes	yes	yes	yes	yes	yes	yes	yes	yes	yes	yes	yes	-	-	-	-	yes	yes	yes	-	yes	yes	yes	-	-	yes	yes	yes	yes	yes	yes	yes	yes	yes	yes	yes	yes	yes	-	yes	yes	yes	yes	yes	yes	yes	yes	-	yes	yes	-	-	yes	yes	yes	-	-	yes	yes	yes	yes	-
H110420126	ST772-A	yes	yes	yes	yes	yes	yes	yes	yes	yes	yes	yes	yes	yes	-	-	-	-	yes	yes	yes	-	yes	yes	yes	-	-	yes	yes	yes	yes	yes	yes	yes	yes	yes	yes	yes	yes	yes	-	yes	yes	yes	yes	yes	yes	yes	yes	-	yes	yes	-	-	yes	yes	yes	-	-	yes	yes	yes	yes	-
H110440205	ST772-A	yes	yes	yes	yes	yes	yes	yes	yes	yes	yes	yes	yes	yes	-	-	-	yes	yes	yes	yes	-	yes	yes	yes	-	-	yes	yes	yes	yes	yes	yes	yes	yes	yes	yes	yes	yes	yes	-	yes	yes	yes	yes	yes	yes	yes	yes	-	yes	yes	-	-	yes	yes	yes	-	-	yes	-	yes	yes	-
H110840363	ST772-A	yes	yes	yes	yes	yes	yes	yes	yes	yes	yes	yes	yes	yes	-	-	-	yes	yes	yes	yes	-	yes	yes	yes	-	-	yes	yes	yes	yes	yes	yes	yes	yes	yes	yes	yes	yes	yes	-	yes	yes	yes	yes	yes	yes	yes	yes	-	yes	yes	-	-	yes	yes	yes	-	-	yes	yes	yes	yes	-
H111060048	ST772-A	yes	yes	yes	yes	yes	yes	yes	yes	yes	yes	yes	yes	yes	-	-	-	yes	yes	yes	yes	-	yes	yes	yes	-	-	yes	yes	yes	yes	yes	yes	yes	yes	yes	yes	yes	yes	yes	-	yes	yes	yes	yes	yes	yes	yes	yes	-	yes	yes	-	-	yes	yes	yes	-	-	yes	-	yes	yes	-
H111740113	ST772-A	yes	yes	yes	yes	yes	yes	yes	yes	yes	yes	yes	yes	yes	-	-	-	yes	yes	yes	yes	-	yes	yes	yes	-	-	yes	yes	yes	yes	yes	yes	yes	yes	yes	yes	yes	yes	yes	-	yes	yes	yes	yes	yes	yes	yes	yes	-	yes	yes	-	-	yes	yes	yes	-	-	yes	-	yes	yes	-
H111760076	ST772-A	yes	yes	yes	yes	yes	yes	yes	yes	yes	yes	yes	yes	yes	-	-	-	-	yes	yes	yes	-	yes	yes	yes	-	-	yes	yes	yes	yes	yes	yes	yes	yes	yes	yes	yes	yes	yes	-	yes	yes	yes	yes	yes	yes	yes	yes	-	yes	yes	-	-	yes	yes	yes	-	-	yes	yes	yes	yes	-
H111760093	ST772-A	yes	yes	yes	yes	yes	yes	yes	yes	yes	yes	yes	yes	yes	-	-	-	yes	yes	yes	yes	-	yes	yes	yes	-	-	yes	yes	yes	yes	yes	yes	yes	yes	yes	yes	yes	-	yes	-	yes	yes	yes	yes	yes	yes	yes	yes	-	yes	yes	-	-	yes	yes	yes	-	-	yes	-	yes	yes	-
H111760190	ST772-A	yes	yes	yes	yes	yes	yes	yes	yes	yes	yes	yes	yes	yes	-	-	-	yes	yes	yes	yes	-	yes	yes	yes	-	-	yes	yes	yes	yes	yes	yes	yes	yes	yes	yes	yes	yes	yes	-	yes	yes	yes	yes	yes	yes	yes	yes	-	yes	yes	-	-	yes	yes	yes	-	-	yes	-	yes	yes	-
H111841060	ST772-A	yes	yes	yes	yes	yes	yes	yes	yes	yes	yes	yes	yes	yes	-	-	-	-	yes	yes	yes	-	yes	yes	yes	-	-	yes	yes	yes	yes	yes	yes	yes	yes	yes	yes	yes	yes	yes	-	yes	yes	yes	yes	yes	yes	yes	yes	-	yes	yes	-	-	yes	yes	yes	-	-	yes	-	yes	yes	-
H112240124	ST772-A	yes	yes	yes	yes	yes	yes	yes	yes	yes	yes	yes	yes	yes	-	-	-	-	yes	yes	yes	-	yes	yes	yes	-	-	yes	yes	yes	yes	yes	yes	yes	yes	yes	yes	yes	yes	yes	-	yes	yes	yes	yes	yes	yes	yes	yes	-	yes	yes	-	-	yes	yes	yes	-	-	yes	-	yes	yes	-
H112320111	ST772-A	yes	yes	yes	yes	yes	yes	yes	yes	yes	yes	yes	yes	yes	-	-	-	-	yes	yes	yes	-	yes	yes	yes	-	-	yes	yes	yes	yes	yes	yes	yes	yes	yes	yes	yes	yes	yes	-	yes	yes	yes	yes	yes	yes	yes	yes	-	yes	yes	-	-	yes	yes	yes	-	-	yes	yes	yes	yes	-
H112580068	ST772-A	yes	yes	yes	yes	yes	yes	yes	yes	yes	yes	yes	yes	yes	-	-	-	-	yes	yes	yes	-	yes	yes	yes	-	-	yes	yes	yes	yes	yes	yes	yes	yes	yes	yes	yes	yes	yes	-	yes	yes	yes	yes	yes	yes	yes	yes	-	yes	yes	-	-	yes	yes	yes	-	-	yes	yes	yes	yes	-
H112740185	ST772-A	yes	yes	yes	yes	yes	yes	yes	yes	yes	yes	yes	yes	yes	-	-	-	-	yes	yes	yes	-	yes	yes	yes	-	-	yes	yes	yes	yes	yes	yes	yes	yes	yes	yes	yes	yes	yes	-	yes	yes	yes	yes	yes	yes	yes	yes	-	yes	yes	-	-	-	yes	yes	-	-	yes	yes	yes	yes	-
H113020156	ST772-A	yes	yes	yes	yes	yes	yes	yes	yes	yes	yes	yes	yes	yes	-	-	-	-	yes	yes	yes	-	yes	yes	yes	-	-	yes	yes	yes	yes	yes	yes	yes	yes	yes	yes	yes	yes	yes	-	yes	yes	yes	yes	yes	yes	yes	yes	-	yes	yes	-	-	yes	yes	yes	-	-	yes	-	yes	yes	-
H113240488	ST772-A	yes	yes	yes	yes	yes	yes	yes	yes	yes	yes	yes	yes	yes	-	-	-	yes	yes	yes	yes	-	yes	yes	yes	-	-	yes	yes	yes	yes	yes	yes	yes	yes	yes	yes	yes	yes	yes	-	yes	yes	yes	yes	yes	yes	yes	yes	-	yes	yes	-	-	yes	yes	yes	-	-	yes	-	yes	yes	-
H114040308	ST772-A	yes	yes	yes	yes	yes	yes	yes	yes	yes	yes	yes	yes	yes	-	-	-	yes	yes	yes	yes	-	yes	yes	yes	-	-	yes	yes	yes	yes	yes	yes	yes	yes	yes	yes	yes	yes	yes	-	yes	yes	yes	yes	yes	yes	yes	yes	-	yes	yes	-	-	yes	yes	yes	-	-	yes	-	yes	yes	-
H114260037	ST772-A	yes	yes	yes	yes	yes	yes	yes	yes	yes	yes	yes	yes	yes	-	-	-	-	yes	yes	yes	-	yes	yes	yes	-	-	yes	yes	yes	yes	yes	yes	yes	yes	yes	yes	yes	yes	yes	-	yes	yes	yes	yes	yes	yes	yes	yes	-	yes	yes	-	-	yes	yes	yes	-	-	yes	-	yes	yes	-
H114840351	ST772-A	yes	yes	yes	yes	yes	yes	yes	yes	yes	yes	yes	yes	yes	-	-	-	-	yes	yes	yes	-	yes	yes	yes	-	-	yes	yes	yes	yes	yes	yes	yes	yes	yes	yes	yes	yes	yes	-	yes	yes	yes	yes	yes	yes	yes	yes	-	yes	yes	-	-	yes	yes	yes	-	-	yes	-	yes	yes	-
H115040072	ST772-A	yes	yes	yes	yes	yes	yes	yes	yes	yes	yes	yes	yes	yes	-	-	-	yes	yes	yes	yes	-	-	yes	yes	-	-	yes	yes	yes	yes	yes	yes	yes	yes	yes	yes	yes	yes	yes	-	yes	yes	yes	yes	yes	yes	yes	yes	-	yes	yes	-	-	yes	yes	yes	-	-	yes	-	yes	yes	-
H120180302	ST772-A	yes	yes	yes	yes	yes	yes	yes	yes	yes	yes	yes	yes	yes	-	-	-	-	yes	yes	yes	-	yes	yes	yes	-	-	yes	yes	yes	yes	yes	yes	yes	yes	yes	yes	yes	yes	yes	-	yes	yes	yes	yes	yes	yes	yes	yes	-	yes	yes	-	-	yes	yes	yes	-	-	yes	-	yes	yes	-
H120280128	ST772-A	yes	yes	yes	yes	yes	yes	yes	yes	yes	yes	yes	yes	yes	-	-	-	-	yes	yes	yes	-	yes	yes	yes	-	-	yes	yes	yes	yes	yes	yes	yes	yes	yes	yes	yes	yes	yes	-	yes	yes	yes	yes	yes	yes	yes	yes	-	yes	yes	-	-	yes	yes	yes	-	-	yes	yes	yes	yes	-
H120320033	ST772-A	yes	yes	yes	yes	yes	yes	yes	yes	yes	yes	yes	yes	yes	-	-	-	-	yes	yes	yes	-	yes	yes	yes	-	-	yes	yes	yes	yes	yes	yes	yes	yes	yes	yes	yes	yes	yes	-	yes	yes	yes	yes	yes	yes	yes	yes	-	yes	yes	-	-	yes	yes	yes	-	-	yes	-	yes	yes	-
H121000498	ST772-A	yes	yes	yes	yes	yes	yes	yes	yes	yes	yes	yes	yes	yes	-	-	-	yes	yes	yes	yes	-	yes	yes	yes	-	-	yes	yes	yes	yes	yes	yes	yes	yes	yes	yes	yes	yes	yes	-	yes	yes	yes	yes	yes	yes	yes	yes	-	yes	yes	-	-	yes	yes	-	-	-	yes	-	yes	yes	-
H121000515	ST772-A	yes	yes	yes	yes	yes	yes	yes	yes	yes	yes	yes	yes	yes	-	-	-	-	yes	yes	yes	-	-	yes	yes	-	-	yes	yes	yes	yes	yes	yes	yes	yes	yes	yes	yes	yes	yes	-	yes	yes	yes	yes	yes	yes	yes	yes	-	yes	yes	-	-	yes	yes	yes	-	-	yes	-	yes	yes	-
H121000518	ST772-A	yes	yes	yes	yes	yes	yes	yes	yes	yes	yes	yes	yes	yes	-	-	-	-	yes	yes	yes	-	yes	yes	yes	-	-	yes	yes	yes	yes	yes	yes	yes	yes	yes	yes	yes	yes	yes	-	yes	yes	yes	yes	yes	yes	yes	yes	-	yes	yes	-	-	yes	yes	yes	-	-	yes	-	yes	yes	-
H121940119	ST772-A	yes	yes	yes	yes	yes	yes	yes	yes	yes	yes	yes	yes	yes	-	-	-	-	yes	yes	yes	-	yes	yes	yes	-	-	yes	yes	yes	yes	yes	yes	yes	yes	yes	yes	yes	yes	yes	-	yes	yes	yes	yes	yes	yes	yes	yes	-	yes	yes	-	-	yes	yes	yes	-	-	yes	yes	yes	yes	-
H121960068	ST772-A	yes	yes	yes	yes	yes	yes	yes	yes	yes	yes	yes	yes	yes	-	-	-	yes	yes	yes	yes	-	yes	yes	yes	-	-	yes	yes	yes	yes	yes	yes	yes	yes	yes	yes	yes	yes	yes	-	yes	yes	yes	yes	yes	yes	yes	yes	-	yes	yes	-	-	yes	yes	yes	-	-	yes	-	yes	yes	-
H122180113	ST772-A	yes	yes	yes	yes	yes	yes	yes	yes	yes	yes	yes	yes	yes	-	-	-	yes	yes	yes	yes	-	yes	yes	yes	-	-	yes	yes	yes	yes	yes	yes	yes	yes	yes	yes	yes	yes	yes	-	yes	yes	yes	yes	yes	yes	yes	yes	-	yes	yes	-	-	yes	yes	yes	-	-	yes	-	yes	yes	-
H122960237	ST772-A	yes	yes	yes	yes	yes	yes	yes	yes	yes	yes	yes	yes	yes	-	-	-	yes	yes	yes	yes	-	yes	yes	yes	-	yes	yes	yes	yes	yes	yes	yes	yes	yes	yes	yes	yes	yes	yes	-	yes	yes	yes	yes	yes	yes	yes	yes	-	yes	yes	-	-	yes	yes	yes	-	-	yes	yes	yes	yes	-
H123440156	ST772-A	yes	yes	yes	yes	yes	yes	yes	yes	yes	yes	yes	yes	yes	-	-	-	-	yes	yes	yes	-	yes	yes	yes	-	-	yes	yes	yes	yes	yes	yes	yes	yes	yes	yes	yes	yes	yes	-	yes	yes	yes	yes	yes	yes	yes	yes	-	yes	yes	-	-	yes	yes	yes	-	-	yes	-	yes	yes	-
H124080237	ST772-A	yes	yes	yes	yes	yes	yes	yes	yes	yes	yes	yes	yes	yes	-	-	-	yes	yes	yes	yes	-	yes	yes	yes	-	-	yes	yes	yes	yes	yes	yes	yes	yes	yes	yes	yes	yes	yes	-	yes	yes	yes	yes	yes	yes	yes	yes	-	yes	yes	-	-	yes	yes	yes	-	-	yes	-	yes	yes	-
H124180227	ST772-A	yes	yes	yes	yes	yes	yes	yes	yes	yes	yes	yes	yes	yes	-	-	-	-	yes	yes	yes	-	yes	yes	yes	-	-	yes	yes	yes	yes	yes	yes	yes	yes	yes	yes	yes	yes	yes	-	yes	yes	yes	yes	yes	yes	yes	yes	-	yes	yes	-	-	yes	yes	yes	-	-	yes	yes	yes	yes	-
H124380353	ST772-A	yes	yes	yes	yes	yes	yes	yes	yes	yes	yes	yes	yes	yes	-	-	-	-	yes	yes	yes	-	yes	yes	yes	-	-	yes	yes	yes	yes	yes	yes	yes	yes	yes	yes	yes	yes	yes	yes	yes	yes	yes	yes	yes	yes	yes	yes	-	yes	yes	-	-	yes	yes	yes	-	-	yes	-	yes	yes	-
H124500375	ST772-A	yes	yes	yes	yes	yes	yes	yes	yes	yes	yes	yes	yes	yes	-	-	-	-	yes	yes	yes	-	yes	yes	yes	-	-	yes	yes	yes	yes	yes	yes	yes	yes	yes	yes	yes	yes	yes	-	yes	yes	yes	yes	yes	yes	yes	yes	-	yes	yes	-	-	yes	yes	yes	-	-	yes	yes	yes	yes	-
H124740302	ST772-A	yes	yes	yes	yes	yes	yes	yes	yes	yes	yes	yes	yes	yes	-	-	-	-	yes	yes	yes	-	yes	yes	yes	-	-	yes	yes	yes	yes	yes	yes	yes	yes	yes	yes	yes	yes	yes	-	yes	yes	yes	yes	yes	yes	yes	yes	-	yes	yes	-	-	yes	yes	yes	-	-	yes	-	yes	yes	-
H125020320	ST772-A	yes	yes	yes	yes	yes	yes	yes	yes	yes	yes	yes	yes	yes	-	-	-	yes	yes	yes	yes	-	yes	yes	yes	-	-	yes	yes	yes	yes	yes	yes	yes	yes	yes	yes	yes	yes	yes	-	yes	yes	yes	yes	yes	yes	yes	yes	-	yes	yes	-	-	yes	yes	yes	-	-	yes	-	yes	yes	-
H125020576	ST772-A	yes	yes	yes	yes	yes	yes	yes	yes	yes	yes	yes	yes	yes	-	-	-	-	yes	yes	yes	-	yes	yes	yes	-	-	yes	yes	yes	yes	yes	yes	yes	yes	yes	yes	yes	yes	yes	-	yes	yes	yes	yes	yes	yes	yes	yes	-	yes	yes	-	-	yes	yes	yes	-	-	yes	-	yes	yes	-
HDL_C137	ST772-A	yes	yes	yes	yes	yes	yes	yes	yes	yes	yes	yes	yes	yes	-	-	-	yes	yes	yes	yes	-	yes	yes	yes	-	-	yes	yes	yes	yes	yes	yes	yes	yes	yes	yes	yes	yes	yes	-	yes	yes	yes	yes	yes	yes	yes	yes	-	yes	yes	-	-	yes	yes	yes	-	-	yes	-	yes	yes	-
HDL_C503	ST772-A	yes	yes	yes	yes	yes	yes	yes	yes	yes	yes	yes	yes	yes	-	-	-	-	yes	yes	yes	-	yes	yes	yes	-	-	yes	yes	yes	yes	yes	yes	yes	yes	yes	yes	yes	yes	yes	-	yes	yes	yes	yes	yes	yes	yes	yes	-	yes	yes	-	-	yes	yes	yes	-	-	yes	yes	yes	yes	-
HDL_C505	ST772-A	yes	yes	yes	yes	yes	yes	yes	yes	yes	yes	yes	yes	yes	-	-	-	yes	yes	yes	yes	-	yes	yes	yes	-	-	yes	yes	yes	yes	yes	yes	yes	yes	yes	yes	yes	yes	yes	-	yes	yes	yes	yes	yes	yes	yes	yes	-	yes	yes	-	-	yes	yes	yes	-	-	yes	-	yes	yes	-
HDL_C506	ST772-A	yes	yes	yes	yes	yes	yes	yes	yes	yes	yes	yes	yes	yes	-	-	-	yes	yes	yes	yes	-	yes	yes	yes	-	-	yes	yes	yes	yes	yes	yes	yes	yes	yes	yes	yes	yes	yes	-	yes	yes	yes	yes	yes	yes	yes	yes	-	yes	yes	-	-	yes	yes	yes	-	-	yes	-	yes	yes	-
HDL_C507	ST772-A	yes	yes	yes	yes	yes	yes	yes	yes	yes	yes	yes	yes	yes	-	-	-	-	yes	yes	yes	-	yes	yes	yes	-	-	yes	yes	yes	yes	yes	yes	yes	yes	yes	yes	yes	yes	yes	-	yes	yes	yes	yes	yes	yes	yes	yes	-	yes	yes	-	-	yes	yes	yes	-	-	yes	-	yes	yes	-
HK_NS_2	ST772-A	yes	yes	yes	yes	yes	yes	yes	yes	yes	yes	yes	yes	yes	-	-	-	-	yes	yes	yes	-	yes	yes	yes	-	-	yes	yes	yes	yes	yes	yes	yes	yes	yes	-	yes	yes	yes	-	yes	yes	yes	yes	yes	yes	yes	yes	-	yes	yes	-	-	yes	yes	yes	-	-	yes	yes	yes	yes	-
HK_NS_4	ST772-A	yes	yes	yes	yes	yes	yes	yes	yes	yes	yes	yes	yes	yes	-	-	-	-	yes	yes	yes	-	yes	yes	yes	-	-	yes	yes	yes	yes	yes	yes	yes	yes	yes	yes	yes	yes	yes	-	yes	yes	yes	yes	yes	yes	yes	yes	-	yes	yes	-	-	yes	yes	yes	-	-	yes	yes	yes	yes	-
HK_NS_5	ST772-A	yes	yes	yes	yes	yes	yes	yes	yes	yes	yes	yes	yes	yes	-	-	-	yes	yes	yes	yes	-	yes	yes	yes	-	-	yes	yes	yes	yes	yes	yes	yes	yes	yes	yes	yes	yes	yes	-	yes	yes	yes	yes	yes	yes	yes	yes	-	yes	yes	-	-	yes	yes	yes	-	-	yes	yes	yes	yes	-
HK_NS_6	ST772-A	yes	yes	yes	yes	yes	yes	yes	yes	yes	yes	yes	yes	yes	-	-	-	-	yes	yes	yes	-	yes	yes	yes	-	-	yes	yes	yes	yes	yes	yes	yes	yes	yes	yes	yes	yes	yes	-	yes	yes	yes	yes	yes	yes	yes	yes	-	yes	yes	-	-	yes	yes	yes	-	-	yes	-	yes	yes	-
HK_NS_8	ST772-A	yes	yes	yes	yes	yes	yes	yes	yes	yes	yes	yes	yes	yes	-	-	-	-	yes	yes	yes	-	yes	yes	yes	-	-	yes	yes	yes	yes	yes	yes	yes	yes	yes	yes	yes	yes	yes	-	yes	yes	yes	yes	yes	yes	yes	yes	-	yes	yes	-	-	yes	yes	yes	-	-	yes	-	yes	yes	-
HPA_S_06_9514_Q	ST772-A	yes	yes	yes	yes	yes	yes	yes	yes	yes	yes	yes	yes	yes	-	-	-	-	yes	yes	yes	-	yes	yes	yes	-	-	yes	yes	yes	yes	yes	yes	yes	yes	yes	yes	yes	yes	yes	-	yes	yes	yes	yes	yes	yes	yes	yes	-	yes	yes	-	-	yes	yes	yes	-	-	yes	-	yes	yes	-
HPA_S_06_9774_E	ST772-A	yes	yes	yes	yes	yes	yes	yes	yes	yes	yes	yes	yes	yes	-	-	-	-	yes	yes	yes	-	yes	yes	yes	-	-	yes	yes	yes	yes	yes	yes	yes	yes	yes	yes	yes	yes	yes	-	yes	yes	yes	yes	yes	yes	yes	yes	-	yes	yes	-	-	yes	yes	yes	-	-	yes	-	yes	yes	-
HPA_S_08_6953_Z	ST772-A	yes	yes	yes	yes	yes	yes	yes	yes	yes	yes	yes	yes	yes	-	-	-	yes	yes	yes	yes	-	yes	yes	yes	-	-	yes	yes	yes	yes	yes	yes	yes	yes	yes	yes	yes	yes	yes	-	yes	yes	yes	yes	yes	yes	yes	yes	-	yes	yes	-	-	yes	yes	yes	-	-	yes	-	yes	yes	-
HPA_S_08_7585_P	ST772-A	yes	yes	yes	yes	yes	yes	yes	yes	yes	yes	yes	yes	yes	-	-	-	yes	yes	yes	yes	-	yes	-	yes	-	-	yes	yes	yes	yes	yes	yes	yes	yes	yes	yes	yes	yes	yes	-	yes	yes	yes	yes	yes	yes	yes	yes	yes	yes	yes	-	-	yes	yes	yes	-	-	yes	yes	yes	yes	-
HPA_S_09_4192_B	ST772-A	yes	yes	yes	yes	yes	yes	yes	yes	yes	yes	yes	yes	yes	-	-	-	-	yes	yes	yes	-	yes	yes	yes	-	-	yes	yes	yes	yes	yes	yes	yes	yes	yes	yes	yes	yes	yes	-	yes	yes	yes	yes	yes	yes	yes	yes	-	yes	yes	-	-	-	yes	yes	-	-	yes	yes	yes	yes	-
HPA_S_09_4800_K	ST772-A	yes	yes	yes	yes	yes	yes	yes	yes	yes	yes	yes	yes	yes	-	-	-	-	yes	yes	yes	-	yes	yes	yes	-	-	yes	yes	yes	yes	yes	yes	yes	yes	yes	yes	yes	yes	-	-	yes	yes	yes	yes	yes	yes	yes	yes	-	yes	yes	-	-	yes	yes	yes	-	-	yes	-	yes	yes	-
HPA_S_09_5777_Y	ST772-A	yes	yes	yes	yes	yes	yes	yes	yes	yes	yes	yes	yes	yes	-	-	-	yes	yes	yes	yes	-	yes	yes	yes	-	-	yes	yes	yes	yes	yes	yes	yes	yes	yes	yes	yes	yes	yes	-	yes	yes	yes	yes	yes	yes	yes	yes	-	yes	yes	-	-	yes	yes	yes	-	-	yes	-	yes	yes	-
HPA_S_09_7165_M	ST772-A	yes	yes	yes	yes	yes	yes	yes	yes	yes	yes	yes	yes	yes	-	-	-	-	yes	yes	yes	-	yes	yes	yes	-	-	yes	yes	yes	yes	yes	yes	yes	yes	yes	yes	yes	yes	-	-	yes	yes	yes	yes	yes	yes	yes	yes	-	yes	yes	-	-	yes	yes	yes	-	-	yes	yes	yes	yes	-
HPA_S_10_1044_K	ST772-A	yes	yes	yes	yes	yes	yes	yes	yes	yes	yes	yes	yes	yes	-	-	-	yes	yes	yes	yes	-	yes	yes	yes	-	-	yes	yes	yes	yes	yes	yes	yes	yes	yes	yes	yes	yes	yes	-	yes	yes	yes	yes	yes	yes	yes	yes	-	yes	yes	-	-	-	yes	yes	-	-	yes	yes	yes	yes	-
HPA_S_10_1177_P	ST772-A	yes	yes	yes	yes	yes	yes	yes	yes	yes	yes	yes	yes	yes	-	-	-	-	yes	yes	yes	-	yes	yes	yes	-	-	yes	yes	yes	yes	yes	yes	yes	yes	yes	yes	yes	yes	yes	-	yes	yes	yes	yes	yes	yes	yes	yes	-	yes	yes	-	-	yes	yes	-	-	-	yes	-	yes	yes	-
HPA_S_10_2137_J	ST772-A	yes	yes	yes	yes	yes	yes	yes	yes	yes	yes	yes	yes	yes	-	-	-	-	yes	yes	yes	-	yes	yes	yes	-	-	yes	yes	yes	yes	yes	yes	yes	yes	yes	yes	yes	yes	yes	-	yes	yes	yes	yes	yes	yes	yes	yes	-	yes	yes	-	-	yes	yes	yes	-	-	yes	-	yes	yes	-
HPA_S_10_2742_C	ST772-A	yes	yes	yes	yes	yes	yes	yes	yes	yes	yes	yes	yes	yes	-	-	-	-	yes	yes	yes	-	yes	yes	yes	-	-	yes	yes	yes	yes	yes	yes	yes	yes	yes	yes	yes	yes	yes	-	yes	yes	yes	yes	yes	yes	yes	yes	-	yes	yes	-	-	yes	yes	yes	-	-	yes	-	yes	yes	-
HPA_S_10_2994_E	ST772-A	yes	yes	yes	yes	yes	yes	yes	yes	yes	yes	yes	yes	yes	-	-	-	-	yes	yes	yes	-	yes	yes	yes	-	-	yes	yes	yes	yes	yes	yes	yes	yes	yes	yes	yes	yes	yes	-	yes	yes	yes	yes	yes	yes	yes	yes	-	yes	yes	-	-	yes	yes	yes	-	-	yes	-	yes	yes	-
HPA_S_10_3166_T	ST772-A	yes	yes	yes	yes	yes	yes	yes	yes	yes	yes	yes	yes	yes	-	-	-	yes	yes	yes	yes	-	yes	yes	yes	-	-	yes	yes	yes	yes	yes	yes	yes	yes	yes	yes	yes	yes	yes	-	yes	yes	yes	yes	yes	yes	yes	yes	-	yes	yes	-	-	yes	yes	yes	-	-	yes	yes	yes	yes	-
HPA_S_10_3687_F	ST772-A	yes	yes	yes	yes	yes	yes	yes	yes	yes	yes	yes	yes	yes	-	-	-	yes	yes	yes	yes	-	yes	yes	yes	-	-	yes	yes	yes	yes	yes	yes	yes	yes	yes	yes	yes	yes	yes	-	yes	yes	yes	yes	yes	yes	yes	yes	-	yes	yes	-	-	yes	yes	yes	-	-	yes	-	yes	yes	-
HPA_S_10_4362_C	ST772-A	yes	yes	yes	yes	yes	yes	yes	yes	yes	yes	yes	yes	yes	-	-	-	-	yes	yes	yes	-	yes	yes	yes	-	-	yes	yes	yes	yes	yes	yes	yes	yes	yes	yes	yes	yes	yes	-	yes	yes	yes	yes	yes	yes	yes	yes	-	yes	yes	-	-	yes	yes	yes	-	-	yes	yes	yes	yes	-
HPA_S_10_5999_R	ST772-A	yes	yes	yes	yes	yes	yes	yes	yes	yes	yes	yes	yes	yes	-	-	-	yes	yes	yes	yes	-	yes	yes	yes	-	-	yes	yes	yes	yes	yes	yes	yes	yes	yes	yes	yes	yes	yes	-	yes	yes	yes	yes	yes	yes	yes	yes	-	yes	yes	-	-	yes	yes	yes	-	-	yes	yes	yes	yes	-
HPA_S_10_6275_N	ST772-A	yes	yes	yes	yes	yes	yes	yes	yes	yes	yes	yes	yes	yes	-	-	-	-	yes	yes	yes	-	yes	yes	yes	-	-	yes	yes	yes	yes	yes	yes	yes	yes	yes	yes	yes	yes	yes	-	yes	yes	yes	yes	yes	yes	yes	yes	-	yes	yes	-	-	yes	yes	yes	-	-	yes	-	yes	yes	-
HPA_S_11_1757_E	ST772-A	yes	yes	yes	yes	yes	yes	yes	yes	yes	yes	yes	yes	yes	-	-	-	-	yes	yes	yes	-	yes	yes	yes	-	-	yes	yes	yes	yes	yes	yes	yes	yes	yes	yes	yes	yes	yes	-	yes	yes	yes	yes	yes	yes	yes	yes	-	yes	yes	-	-	yes	-	yes	-	-	yes	-	yes	yes	-
HPA_S_11_1961_N	ST772-A	yes	yes	yes	yes	yes	yes	yes	yes	yes	yes	yes	yes	yes	-	-	-	yes	yes	yes	yes	-	yes	yes	yes	-	-	yes	yes	yes	yes	yes	yes	yes	yes	yes	yes	yes	yes	yes	-	yes	yes	yes	yes	yes	yes	yes	yes	-	yes	yes	-	-	yes	yes	yes	-	-	yes	yes	yes	yes	-
HPA_S_11_2523_B	ST772-A	yes	yes	yes	yes	yes	yes	yes	yes	yes	yes	yes	yes	yes	-	-	-	-	yes	yes	yes	-	yes	yes	yes	-	-	yes	yes	yes	yes	yes	yes	yes	yes	yes	yes	yes	yes	yes	-	yes	yes	yes	yes	yes	yes	-	-	-	yes	yes	-	-	-	yes	yes	-	-	yes	yes	yes	yes	-
HPA_S_11_2981_T	ST772-A	yes	yes	yes	yes	yes	yes	yes	yes	yes	yes	yes	yes	yes	-	-	-	-	yes	yes	yes	-	yes	yes	yes	-	-	yes	yes	yes	yes	yes	yes	yes	yes	yes	yes	yes	yes	yes	-	yes	yes	yes	yes	yes	yes	yes	yes	-	yes	yes	-	-	yes	yes	-	-	-	yes	yes	yes	yes	-
HPA_S_11_5058_Q	ST772-A	yes	yes	yes	yes	yes	yes	yes	yes	yes	yes	yes	yes	yes	-	-	-	-	yes	yes	yes	-	yes	yes	yes	-	-	yes	yes	yes	yes	yes	yes	yes	yes	yes	yes	yes	yes	yes	-	yes	yes	yes	yes	yes	yes	yes	yes	-	yes	yes	-	-	yes	yes	yes	-	-	yes	yes	yes	yes	-
HPA_S_12_1521_W	ST772-A	yes	yes	yes	yes	yes	yes	yes	yes	yes	yes	yes	yes	yes	-	-	-	yes	yes	yes	yes	-	yes	yes	yes	-	-	yes	yes	yes	yes	yes	yes	yes	yes	yes	yes	yes	yes	yes	-	yes	yes	yes	yes	yes	yes	yes	yes	-	yes	yes	-	-	yes	yes	yes	-	-	yes	yes	yes	yes	-
HPA_S_12_3240_E	ST772-A	yes	yes	yes	yes	yes	yes	yes	yes	yes	yes	yes	yes	yes	-	-	-	-	yes	yes	yes	-	yes	yes	yes	-	-	yes	yes	yes	yes	yes	yes	yes	yes	yes	yes	yes	yes	yes	-	yes	yes	yes	yes	yes	yes	yes	yes	-	yes	yes	-	-	yes	yes	yes	-	-	yes	-	yes	yes	-
HW_M1396	ST772-A	yes	yes	yes	yes	yes	yes	yes	yes	yes	yes	yes	yes	yes	-	-	-	-	yes	yes	yes	-	yes	yes	yes	-	-	yes	yes	yes	yes	yes	yes	yes	yes	yes	yes	yes	yes	yes	-	yes	yes	yes	yes	yes	yes	yes	yes	-	yes	yes	-	-	yes	yes	yes	-	-	yes	-	yes	yes	-
HW_M1470	ST772-A	yes	yes	yes	yes	yes	yes	yes	yes	yes	yes	yes	yes	yes	-	-	-	-	yes	yes	yes	-	yes	yes	yes	-	-	yes	yes	yes	yes	yes	yes	yes	yes	yes	yes	yes	yes	yes	-	yes	yes	yes	yes	yes	yes	yes	yes	-	yes	yes	-	-	yes	yes	yes	-	-	yes	yes	yes	yes	-
HW_M1524	ST772-A	yes	yes	yes	yes	yes	yes	yes	yes	yes	yes	yes	yes	yes	-	yes	-	yes	yes	yes	yes	-	yes	yes	yes	-	-	yes	yes	yes	yes	yes	yes	yes	yes	yes	yes	yes	yes	yes	-	yes	yes	yes	yes	yes	yes	yes	yes	-	yes	yes	-	-	yes	yes	yes	-	-	yes	yes	yes	yes	-
HW_M1659	ST772-A	yes	yes	yes	yes	yes	yes	yes	yes	yes	yes	yes	yes	yes	-	-	-	-	yes	yes	yes	-	yes	yes	yes	-	-	yes	yes	yes	yes	yes	yes	yes	yes	yes	yes	yes	yes	yes	-	yes	yes	yes	yes	yes	yes	yes	yes	-	yes	yes	-	-	yes	yes	yes	-	-	yes	-	yes	yes	-
HW_M1784	ST772-A	yes	yes	yes	yes	yes	yes	yes	yes	yes	yes	yes	yes	yes	-	-	-	yes	yes	yes	yes	-	yes	yes	yes	-	-	yes	yes	yes	yes	yes	yes	yes	yes	yes	yes	yes	yes	yes	-	yes	yes	yes	yes	yes	yes	yes	yes	-	yes	yes	-	-	yes	yes	yes	-	-	yes	yes	yes	yes	-
HW_M1812	ST772-A	yes	yes	yes	yes	yes	yes	yes	yes	yes	yes	yes	yes	yes	-	-	-	-	yes	yes	yes	-	yes	yes	yes	-	-	yes	yes	yes	yes	yes	yes	yes	yes	yes	yes	yes	yes	yes	-	yes	yes	yes	yes	yes	yes	yes	yes	-	yes	yes	-	-	yes	yes	yes	-	-	yes	-	yes	yes	-
HW_M1867	ST772-A	yes	yes	yes	yes	yes	yes	yes	yes	yes	yes	yes	yes	yes	-	-	-	yes	yes	yes	yes	-	yes	yes	yes	-	-	yes	yes	yes	yes	yes	yes	yes	yes	yes	yes	yes	yes	yes	-	yes	yes	yes	yes	yes	yes	yes	yes	-	yes	yes	-	-	yes	yes	yes	-	-	yes	-	yes	yes	-
HW_M1952	ST772-A	yes	yes	yes	yes	yes	yes	yes	yes	yes	yes	yes	yes	yes	-	-	-	yes	yes	yes	yes	-	yes	yes	yes	-	-	yes	yes	yes	yes	yes	yes	yes	yes	yes	yes	yes	yes	yes	-	yes	yes	yes	yes	yes	yes	yes	yes	-	yes	yes	-	-	-	yes	yes	-	-	yes	-	yes	yes	-
HW_M1975	ST772-A	yes	yes	yes	yes	yes	yes	yes	yes	yes	yes	yes	yes	yes	-	-	-	yes	yes	yes	yes	-	yes	yes	yes	-	-	yes	yes	yes	yes	yes	yes	yes	yes	yes	yes	yes	yes	yes	-	yes	yes	yes	yes	yes	yes	yes	yes	-	yes	yes	-	-	-	yes	yes	-	-	yes	yes	yes	yes	-
HW_M2014	ST772-A	yes	yes	yes	yes	yes	yes	yes	yes	yes	yes	yes	yes	yes	-	-	-	-	yes	yes	yes	-	yes	yes	yes	-	-	yes	yes	yes	yes	yes	yes	yes	yes	yes	yes	yes	yes	yes	-	yes	yes	yes	yes	yes	yes	yes	yes	-	yes	yes	-	-	-	yes	yes	-	-	yes	-	yes	yes	-
HW_M2048	ST772-A	yes	yes	yes	yes	yes	yes	yes	yes	yes	yes	yes	yes	yes	-	-	-	-	yes	yes	yes	-	yes	yes	yes	-	-	yes	yes	yes	yes	yes	yes	yes	yes	yes	yes	yes	yes	yes	-	yes	yes	yes	yes	yes	yes	yes	yes	-	yes	yes	-	-	yes	yes	yes	-	-	yes	-	yes	yes	-
HW_M2116	ST772-A	yes	yes	yes	yes	yes	yes	yes	yes	yes	yes	yes	yes	yes	-	-	-	-	yes	yes	yes	-	yes	yes	yes	-	-	yes	yes	yes	yes	yes	yes	yes	yes	yes	yes	yes	yes	yes	-	yes	yes	yes	yes	yes	yes	yes	yes	-	yes	yes	-	-	-	yes	yes	-	-	yes	yes	yes	yes	-
HW_M2128	ST772-A	yes	yes	yes	yes	yes	yes	yes	yes	yes	yes	yes	yes	yes	-	-	-	yes	yes	yes	yes	-	yes	yes	yes	-	-	yes	yes	yes	yes	yes	yes	yes	yes	yes	yes	yes	yes	yes	-	yes	yes	yes	yes	yes	yes	yes	yes	-	yes	yes	-	-	yes	yes	yes	-	-	yes	yes	yes	yes	-
HW_M2137	ST772-A	yes	yes	yes	yes	yes	yes	yes	yes	yes	yes	yes	yes	yes	-	-	-	yes	yes	yes	yes	-	yes	yes	yes	-	-	yes	yes	yes	yes	yes	yes	yes	yes	yes	yes	yes	yes	yes	-	yes	yes	yes	yes	yes	yes	yes	yes	-	yes	yes	-	-	-	yes	yes	-	-	yes	yes	yes	yes	-
HW_M2150	ST772-A	yes	yes	yes	yes	yes	yes	yes	yes	yes	yes	yes	yes	yes	-	-	-	-	yes	yes	yes	-	yes	yes	yes	-	-	yes	yes	yes	yes	yes	yes	yes	yes	yes	yes	yes	yes	yes	-	yes	yes	yes	yes	yes	yes	yes	yes	-	yes	yes	-	-	yes	yes	yes	-	-	yes	-	yes	yes	-
HW_M2173	ST772-A	yes	yes	yes	yes	yes	yes	yes	yes	yes	yes	yes	yes	yes	-	-	-	yes	yes	yes	yes	-	yes	yes	yes	-	-	yes	yes	yes	yes	yes	yes	yes	yes	yes	yes	yes	yes	yes	-	yes	yes	yes	yes	yes	yes	-	-	-	yes	yes	-	-	-	yes	yes	-	-	yes	-	yes	yes	-
HW_M2257	ST772-A	yes	yes	yes	yes	yes	yes	yes	yes	yes	yes	yes	yes	yes	-	-	-	-	yes	yes	yes	-	yes	yes	yes	-	-	yes	yes	yes	yes	yes	yes	yes	-	yes	yes	yes	yes	yes	-	yes	yes	yes	yes	yes	yes	yes	yes	-	yes	yes	-	-	yes	yes	yes	-	-	yes	yes	yes	yes	-
HW_M2366	ST772-A	yes	yes	yes	yes	yes	yes	yes	yes	yes	yes	yes	yes	yes	-	-	-	-	yes	yes	yes	-	yes	yes	yes	-	-	yes	yes	yes	yes	yes	yes	yes	yes	yes	yes	yes	yes	yes	-	yes	yes	yes	yes	yes	yes	yes	yes	-	yes	yes	-	-	yes	yes	yes	-	-	yes	-	yes	yes	-
HW_M2407	ST772-A	yes	yes	yes	yes	yes	yes	yes	yes	yes	yes	yes	yes	yes	-	-	-	-	yes	yes	yes	-	yes	yes	yes	-	-	yes	yes	yes	yes	yes	yes	yes	yes	yes	yes	yes	yes	yes	-	yes	yes	yes	yes	yes	yes	yes	yes	-	yes	yes	-	-	yes	yes	yes	-	-	yes	-	yes	yes	-
HW_M2408	ST772-A	yes	yes	yes	yes	yes	yes	yes	yes	yes	yes	yes	yes	yes	-	-	-	yes	yes	yes	yes	-	yes	yes	yes	-	-	yes	yes	yes	yes	yes	yes	yes	yes	yes	yes	yes	yes	yes	-	yes	yes	yes	yes	yes	yes	yes	yes	-	yes	yes	-	-	yes	yes	yes	-	-	yes	-	yes	yes	-
HW_M2459	ST772-A	yes	yes	yes	yes	yes	yes	yes	yes	yes	yes	yes	yes	yes	-	-	-	-	yes	yes	yes	-	yes	yes	yes	-	-	yes	yes	yes	yes	yes	yes	yes	yes	yes	yes	yes	yes	yes	-	yes	yes	yes	yes	yes	yes	yes	yes	-	yes	yes	-	-	yes	yes	yes	-	-	yes	-	yes	yes	-
HW_M2483	ST772-A	yes	yes	yes	yes	yes	yes	yes	yes	yes	yes	yes	yes	yes	-	-	-	yes	yes	yes	yes	-	yes	yes	yes	-	-	yes	yes	yes	yes	yes	yes	yes	yes	yes	yes	yes	yes	yes	-	yes	yes	yes	yes	yes	yes	yes	yes	-	yes	yes	-	-	yes	yes	yes	-	-	yes	yes	yes	yes	-
HW_M2520	ST772-A	yes	yes	yes	yes	yes	yes	yes	yes	yes	yes	yes	yes	yes	-	-	-	-	yes	yes	yes	-	yes	yes	yes	-	-	yes	yes	yes	yes	yes	yes	yes	yes	yes	yes	yes	yes	yes	-	yes	yes	yes	yes	yes	yes	yes	yes	-	yes	yes	-	-	yes	-	yes	-	-	yes	yes	yes	yes	-
HW_M2531	ST772-A	yes	yes	yes	yes	yes	yes	yes	yes	yes	yes	yes	yes	yes	-	-	-	-	yes	yes	yes	-	yes	yes	yes	-	-	yes	yes	yes	yes	yes	yes	yes	yes	yes	yes	yes	yes	yes	-	yes	yes	yes	yes	yes	yes	yes	yes	-	yes	yes	-	-	yes	yes	yes	-	-	yes	yes	yes	yes	-
HW_M2581	ST772-A	yes	yes	yes	yes	yes	yes	yes	yes	yes	yes	yes	yes	yes	-	-	-	yes	yes	yes	yes	-	yes	yes	yes	-	-	yes	yes	yes	yes	yes	yes	yes	yes	yes	yes	yes	yes	yes	-	yes	yes	yes	yes	yes	yes	yes	yes	-	yes	yes	-	-	yes	yes	yes	-	-	yes	-	yes	yes	-
HW_M2685	ST772-A	yes	yes	yes	yes	yes	yes	yes	yes	yes	yes	yes	yes	yes	-	-	-	-	yes	yes	yes	-	yes	yes	yes	-	-	yes	yes	yes	yes	yes	yes	yes	yes	yes	yes	yes	yes	yes	-	yes	yes	yes	yes	yes	yes	yes	yes	-	yes	yes	-	-	yes	yes	yes	-	-	yes	-	yes	yes	-
HW_M2760	ST772-A	yes	yes	yes	yes	yes	yes	yes	yes	yes	yes	yes	yes	yes	-	-	-	yes	yes	yes	yes	-	yes	yes	yes	-	-	yes	yes	yes	yes	yes	yes	yes	yes	yes	yes	yes	yes	yes	-	yes	yes	yes	yes	yes	yes	yes	yes	-	yes	yes	-	-	yes	-	yes	-	-	yes	-	yes	yes	-
HW_M717	ST772-A	yes	yes	yes	yes	yes	yes	yes	yes	yes	yes	yes	yes	yes	-	-	-	-	yes	yes	yes	-	yes	yes	yes	-	-	yes	yes	yes	yes	yes	yes	yes	yes	yes	yes	yes	yes	yes	-	yes	yes	yes	yes	yes	yes	yes	yes	-	yes	yes	-	-	yes	yes	yes	-	-	yes	yes	yes	yes	-
HW_M740	ST772-A	yes	yes	yes	yes	yes	yes	yes	yes	yes	yes	yes	yes	yes	-	-	-	-	yes	yes	yes	-	yes	yes	yes	-	-	yes	yes	yes	yes	yes	yes	yes	yes	yes	yes	yes	yes	yes	-	yes	yes	yes	yes	yes	yes	yes	yes	-	yes	yes	-	-	yes	yes	yes	-	-	yes	yes	yes	yes	-
HW_M741	ST772-A	yes	yes	yes	yes	yes	yes	yes	yes	yes	yes	yes	yes	yes	-	-	-	-	yes	yes	yes	-	yes	yes	yes	-	-	yes	yes	yes	yes	yes	yes	yes	yes	yes	yes	yes	yes	yes	-	yes	yes	yes	yes	yes	yes	yes	yes	-	yes	yes	-	-	yes	yes	yes	-	-	yes	-	yes	yes	-
HW_M841	ST772-A	yes	yes	yes	yes	yes	yes	yes	yes	yes	yes	yes	yes	yes	-	-	-	-	yes	yes	yes	-	yes	yes	yes	-	-	yes	yes	yes	yes	yes	yes	yes	yes	yes	yes	yes	yes	yes	-	yes	yes	yes	yes	yes	yes	yes	yes	-	yes	yes	-	-	yes	yes	yes	-	-	yes	yes	yes	yes	-
M09_0243	ST772-A	yes	yes	yes	yes	yes	yes	yes	yes	yes	yes	yes	yes	yes	-	-	-	yes	yes	yes	yes	-	yes	yes	yes	-	-	yes	yes	yes	yes	yes	yes	yes	yes	yes	yes	yes	yes	yes	-	yes	yes	yes	yes	yes	yes	yes	yes	-	yes	yes	-	-	yes	yes	yes	-	-	yes	-	yes	yes	-
M10_0033	ST772-A	yes	yes	yes	yes	yes	yes	yes	yes	yes	yes	yes	yes	yes	-	-	-	yes	yes	yes	yes	-	yes	yes	yes	-	-	yes	yes	yes	yes	yes	yes	yes	yes	yes	yes	yes	yes	yes	-	yes	yes	yes	yes	yes	yes	yes	yes	-	yes	yes	-	-	yes	yes	yes	-	-	yes	yes	yes	yes	-
M10_0045	ST772-A	yes	yes	yes	yes	yes	yes	yes	yes	yes	yes	yes	yes	yes	-	-	-	yes	yes	yes	yes	-	yes	yes	yes	-	-	yes	yes	yes	yes	yes	yes	yes	yes	yes	yes	yes	yes	yes	-	yes	yes	yes	yes	yes	yes	yes	yes	-	yes	yes	-	-	yes	yes	yes	-	-	yes	-	yes	yes	-
M10_0131	ST772-A	yes	yes	yes	yes	yes	yes	yes	yes	yes	yes	yes	yes	yes	-	-	-	yes	yes	yes	yes	-	yes	yes	yes	-	-	yes	yes	yes	yes	yes	yes	yes	yes	yes	yes	yes	yes	yes	-	yes	yes	yes	yes	yes	yes	yes	yes	-	yes	yes	-	-	yes	yes	yes	-	-	yes	-	yes	yes	-
M10_0203	ST772-A	yes	yes	yes	yes	yes	yes	yes	yes	yes	yes	yes	yes	yes	-	-	-	-	yes	yes	yes	-	yes	yes	yes	-	-	yes	yes	yes	yes	yes	yes	yes	yes	yes	yes	yes	yes	yes	-	yes	yes	yes	yes	yes	yes	yes	yes	-	yes	yes	-	-	yes	yes	yes	-	-	yes	yes	yes	yes	-
M10_0338	ST772-A	yes	yes	yes	yes	yes	yes	yes	yes	yes	yes	yes	yes	yes	-	-	-	yes	yes	yes	yes	-	yes	yes	yes	-	-	yes	yes	yes	yes	yes	yes	yes	yes	yes	yes	yes	yes	yes	-	yes	yes	yes	yes	yes	yes	yes	yes	-	yes	yes	-	-	yes	yes	yes	-	-	yes	-	yes	yes	-
M10_0342	ST772-A	yes	yes	yes	yes	yes	yes	yes	yes	yes	yes	yes	yes	yes	-	-	-	-	yes	yes	yes	-	yes	yes	yes	-	-	yes	yes	yes	yes	yes	yes	yes	yes	yes	yes	yes	yes	yes	-	yes	yes	yes	yes	yes	yes	yes	yes	-	yes	yes	-	-	yes	yes	yes	-	-	yes	yes	yes	yes	-
M10_0349	ST772-A	yes	yes	yes	yes	yes	yes	yes	yes	yes	yes	yes	yes	yes	-	-	-	-	yes	yes	yes	-	yes	yes	yes	-	-	yes	yes	yes	yes	yes	yes	yes	yes	yes	yes	yes	yes	yes	-	yes	yes	yes	yes	yes	yes	yes	yes	-	yes	yes	-	yes	yes	yes	yes	-	-	yes	yes	yes	yes	-
M10_0361	ST772-A	yes	yes	yes	yes	yes	yes	yes	yes	yes	yes	yes	yes	yes	-	-	-	yes	yes	yes	yes	-	yes	yes	yes	-	-	yes	yes	yes	yes	yes	yes	yes	yes	yes	yes	yes	yes	yes	-	yes	yes	yes	yes	yes	yes	yes	yes	-	yes	yes	-	-	yes	yes	yes	-	-	yes	yes	yes	yes	-
M11_0035	ST772-A	yes	yes	yes	yes	yes	yes	yes	yes	yes	yes	yes	yes	yes	-	-	-	-	yes	yes	yes	-	yes	yes	yes	-	-	yes	yes	yes	yes	yes	yes	yes	yes	yes	yes	yes	yes	yes	-	yes	yes	yes	yes	yes	yes	yes	yes	-	yes	yes	-	-	yes	yes	yes	-	-	yes	yes	yes	yes	-
M11_0082	ST772-A	yes	yes	yes	yes	yes	yes	yes	yes	yes	yes	yes	yes	yes	-	-	-	-	yes	yes	yes	-	yes	yes	yes	-	-	yes	yes	yes	yes	yes	yes	yes	yes	yes	yes	yes	yes	yes	-	yes	yes	yes	yes	yes	yes	yes	yes	-	yes	yes	-	-	yes	yes	yes	-	-	yes	yes	yes	yes	-
M11_0085	ST772-A	yes	yes	yes	yes	yes	yes	yes	yes	yes	yes	yes	yes	yes	-	-	-	yes	yes	yes	yes	-	yes	yes	yes	-	-	yes	yes	yes	yes	yes	yes	yes	yes	yes	yes	yes	yes	yes	-	yes	yes	yes	yes	yes	yes	yes	yes	-	yes	yes	-	-	yes	yes	yes	-	-	yes	-	yes	yes	-
M11_0092	ST772-A	yes	yes	yes	yes	yes	yes	yes	yes	yes	yes	yes	yes	yes	-	-	-	-	yes	yes	yes	-	yes	yes	yes	-	-	yes	yes	yes	yes	yes	yes	yes	yes	yes	yes	yes	yes	yes	-	yes	yes	yes	yes	yes	yes	yes	yes	-	yes	yes	-	-	yes	yes	yes	-	-	yes	yes	yes	yes	-
M11_0093	ST772-A	yes	yes	yes	yes	yes	yes	yes	yes	yes	yes	yes	yes	yes	-	-	-	-	yes	yes	yes	-	yes	yes	yes	-	-	yes	yes	yes	yes	yes	yes	yes	yes	yes	yes	yes	yes	yes	-	yes	yes	yes	yes	yes	yes	yes	yes	-	yes	yes	-	-	yes	yes	yes	-	-	yes	-	yes	yes	-
M11_0097	ST772-A	yes	yes	yes	yes	yes	yes	yes	yes	yes	yes	yes	yes	yes	-	-	-	-	yes	yes	yes	-	yes	yes	yes	-	-	yes	yes	yes	yes	yes	yes	yes	yes	yes	yes	yes	yes	yes	-	yes	yes	yes	yes	yes	yes	yes	yes	-	yes	yes	-	-	yes	yes	yes	-	-	yes	yes	yes	yes	-
M11_0107	ST772-A	yes	yes	yes	yes	yes	yes	yes	yes	yes	yes	yes	yes	yes	-	-	-	-	yes	yes	yes	-	yes	yes	yes	-	-	yes	yes	yes	yes	yes	yes	yes	yes	yes	yes	yes	yes	yes	-	yes	yes	yes	yes	yes	yes	yes	yes	-	yes	yes	-	-	yes	yes	yes	-	-	yes	-	yes	yes	-
M11_0120	ST772-A	yes	yes	yes	yes	yes	yes	yes	yes	yes	yes	yes	yes	yes	-	-	-	yes	yes	yes	yes	-	yes	yes	yes	-	-	yes	yes	yes	yes	yes	yes	yes	yes	yes	yes	yes	yes	yes	-	yes	yes	yes	yes	yes	yes	yes	yes	-	yes	yes	-	-	yes	yes	yes	-	-	yes	-	yes	yes	-
M11_0167	ST772-A	yes	yes	yes	yes	yes	yes	yes	yes	yes	yes	yes	yes	yes	-	-	-	yes	yes	yes	yes	-	yes	yes	yes	-	yes	yes	yes	yes	yes	yes	yes	yes	yes	yes	yes	yes	yes	yes	-	yes	yes	yes	yes	yes	yes	yes	yes	-	yes	yes	-	-	yes	yes	yes	-	-	yes	-	yes	yes	-
NK_D64	ST772-A	yes	yes	yes	yes	yes	yes	yes	yes	yes	yes	yes	yes	yes	-	-	-	yes	yes	yes	yes	-	yes	yes	yes	-	-	yes	yes	yes	yes	yes	yes	yes	yes	yes	yes	yes	yes	yes	-	yes	yes	yes	yes	yes	yes	yes	yes	-	yes	yes	-	-	yes	yes	yes	-	-	yes	-	yes	yes	-
NZ_MRS091200	ST772-A	yes	yes	yes	yes	yes	yes	yes	yes	yes	yes	yes	yes	yes	-	-	-	-	yes	yes	yes	-	yes	yes	yes	-	-	yes	yes	yes	yes	yes	yes	yes	yes	yes	yes	yes	yes	yes	-	yes	yes	yes	yes	yes	yes	yes	yes	-	yes	yes	-	-	yes	yes	yes	-	-	yes	-	yes	yes	-
NZ_MRS091656	ST772-A	yes	yes	yes	yes	yes	yes	yes	yes	yes	yes	yes	yes	yes	-	-	-	-	yes	yes	yes	-	yes	yes	yes	-	-	yes	yes	yes	yes	yes	yes	yes	yes	yes	yes	yes	yes	yes	-	yes	yes	yes	yes	yes	yes	yes	yes	-	yes	yes	-	-	yes	yes	yes	-	-	yes	-	yes	yes	-
NZ_MRS092054	ST772-A	yes	yes	yes	yes	yes	yes	yes	yes	yes	yes	yes	yes	yes	-	-	-	-	yes	yes	yes	-	yes	yes	yes	-	-	yes	yes	yes	yes	yes	yes	yes	yes	yes	yes	yes	yes	yes	-	yes	yes	yes	yes	yes	yes	yes	yes	-	yes	yes	-	-	yes	yes	yes	-	-	yes	yes	yes	yes	-
NZ_MRS101373	ST772-A	yes	yes	yes	yes	yes	yes	yes	yes	yes	yes	yes	yes	yes	-	-	-	yes	yes	yes	yes	-	yes	yes	yes	-	-	yes	yes	yes	yes	yes	yes	yes	yes	yes	yes	yes	yes	yes	-	yes	yes	yes	yes	yes	yes	yes	yes	-	yes	yes	-	-	yes	yes	yes	-	-	yes	-	yes	yes	-
NZ_MRS101445	ST772-A	yes	yes	yes	yes	yes	yes	yes	yes	yes	yes	yes	yes	yes	-	-	-	-	yes	yes	yes	-	yes	yes	yes	-	-	yes	yes	yes	yes	yes	yes	yes	yes	yes	yes	yes	yes	yes	-	yes	yes	yes	yes	yes	yes	yes	yes	-	yes	yes	-	-	yes	yes	yes	-	-	yes	-	yes	yes	-
NZ_MRS101613	ST772-A	yes	yes	yes	yes	yes	yes	yes	yes	yes	yes	yes	yes	yes	-	-	-	yes	yes	yes	yes	-	yes	yes	yes	-	-	yes	yes	yes	yes	yes	yes	yes	yes	yes	yes	yes	yes	yes	-	yes	yes	yes	yes	yes	yes	yes	yes	-	yes	yes	-	-	yes	yes	yes	-	-	yes	-	yes	yes	-
NZ_MRS101716	ST772-A	yes	yes	yes	yes	yes	yes	yes	yes	yes	yes	yes	yes	yes	-	-	-	yes	yes	yes	yes	-	yes	yes	yes	-	yes	yes	yes	yes	yes	yes	yes	yes	yes	yes	yes	yes	yes	yes	-	yes	yes	yes	yes	yes	yes	yes	yes	-	yes	yes	-	-	yes	yes	yes	-	-	yes	-	yes	yes	-
NZ_MRS111753	ST772-A	yes	yes	yes	yes	yes	yes	yes	yes	yes	yes	yes	yes	yes	-	-	-	-	yes	yes	yes	-	yes	yes	yes	-	-	yes	yes	yes	yes	yes	yes	yes	yes	yes	yes	yes	yes	yes	-	yes	yes	yes	yes	yes	yes	yes	yes	-	yes	yes	-	-	yes	yes	yes	-	-	yes	-	yes	yes	-
NZ_MRS111906	ST772-A	yes	yes	yes	yes	yes	yes	yes	yes	yes	yes	yes	yes	yes	-	-	-	-	yes	yes	yes	-	yes	yes	yes	-	yes	yes	yes	yes	yes	yes	yes	yes	yes	yes	yes	yes	yes	yes	-	yes	yes	yes	yes	yes	yes	yes	yes	-	yes	yes	-	-	yes	yes	yes	-	-	yes	yes	yes	yes	-
NZ_MRS111912	ST772-A	yes	yes	yes	yes	yes	yes	yes	yes	yes	yes	yes	yes	yes	-	-	-	-	yes	yes	yes	-	yes	yes	yes	-	-	yes	yes	yes	yes	yes	yes	yes	yes	yes	yes	yes	yes	yes	-	yes	yes	yes	yes	yes	yes	yes	yes	-	yes	yes	-	-	yes	yes	yes	-	-	yes	yes	yes	yes	-
NZ_MRS112273	ST772-A	yes	yes	yes	yes	yes	yes	yes	yes	yes	yes	yes	yes	yes	-	-	yes	-	yes	yes	yes	-	yes	yes	yes	-	-	yes	yes	yes	yes	yes	yes	yes	yes	yes	yes	yes	yes	yes	-	yes	yes	yes	yes	yes	yes	yes	yes	-	yes	yes	-	-	yes	yes	yes	-	-	yes	yes	yes	yes	-
NZ_MRS112332	ST772-A	yes	yes	yes	yes	yes	yes	yes	yes	yes	yes	yes	yes	yes	-	-	-	yes	yes	yes	yes	-	yes	yes	yes	-	-	yes	yes	yes	yes	yes	yes	yes	yes	yes	yes	yes	yes	yes	-	yes	yes	yes	yes	yes	yes	yes	yes	-	yes	yes	-	-	yes	yes	yes	-	-	yes	-	yes	yes	-
NZ_MRS121981	ST772-A	yes	yes	yes	yes	yes	yes	yes	yes	yes	yes	yes	yes	yes	-	-	-	-	yes	yes	yes	-	yes	yes	yes	-	-	yes	yes	yes	yes	yes	yes	yes	yes	yes	yes	yes	yes	yes	-	yes	yes	yes	yes	yes	yes	yes	yes	-	yes	yes	-	-	yes	yes	yes	-	-	yes	-	yes	yes	-
NZ_MRS122115	ST772-A	yes	yes	yes	yes	yes	yes	yes	yes	yes	yes	yes	yes	yes	-	-	-	-	yes	yes	yes	-	yes	yes	yes	-	-	yes	yes	yes	yes	yes	yes	yes	yes	yes	yes	yes	yes	yes	-	yes	yes	yes	yes	yes	yes	yes	yes	-	yes	yes	-	-	yes	yes	yes	-	-	yes	-	yes	yes	-
NZ_MRS122167	ST772-A	yes	yes	yes	yes	yes	yes	yes	yes	yes	yes	yes	yes	yes	-	-	-	yes	yes	yes	yes	-	yes	yes	yes	-	-	yes	yes	yes	yes	yes	yes	yes	yes	yes	yes	yes	yes	yes	-	yes	yes	yes	yes	yes	yes	yes	yes	-	yes	yes	-	-	yes	yes	yes	-	-	yes	-	yes	yes	-
NZ_MRS122881	ST772-A	yes	yes	yes	yes	yes	yes	yes	yes	yes	yes	yes	yes	yes	-	-	-	yes	yes	yes	yes	-	yes	yes	yes	-	-	yes	yes	yes	yes	yes	yes	yes	yes	yes	yes	yes	yes	yes	-	yes	yes	yes	yes	yes	yes	yes	yes	-	yes	yes	-	-	yes	yes	yes	-	-	yes	-	yes	yes	-
NZ_MRS122885	ST772-A	yes	yes	yes	yes	yes	yes	yes	yes	yes	yes	yes	yes	yes	-	-	-	-	yes	yes	yes	-	yes	yes	yes	-	-	yes	yes	yes	yes	yes	yes	yes	yes	yes	yes	yes	yes	yes	-	yes	yes	yes	yes	yes	yes	yes	yes	-	yes	yes	-	-	yes	yes	yes	-	-	yes	-	yes	yes	-
PROS_1476	ST772-A	yes	yes	yes	yes	yes	yes	yes	yes	yes	yes	yes	yes	yes	-	-	-	-	yes	yes	yes	-	yes	yes	yes	-	-	yes	yes	yes	yes	yes	yes	yes	yes	yes	yes	yes	yes	yes	-	yes	yes	yes	yes	yes	yes	yes	yes	-	yes	yes	-	-	yes	yes	yes	-	-	yes	-	yes	yes	-
PROS_983	ST772-A	yes	yes	yes	yes	yes	yes	yes	yes	yes	yes	yes	yes	yes	-	-	-	-	yes	yes	yes	-	yes	yes	yes	-	-	yes	yes	yes	yes	yes	yes	yes	yes	yes	yes	yes	yes	yes	-	yes	yes	yes	yes	yes	yes	yes	yes	-	yes	yes	-	-	yes	yes	yes	-	-	yes	-	yes	yes	-
RG25	ST772-A	yes	yes	yes	yes	yes	yes	yes	yes	yes	yes	yes	yes	yes	-	-	-	-	yes	yes	yes	-	yes	yes	yes	-	-	yes	yes	yes	yes	yes	yes	yes	yes	yes	yes	yes	yes	yes	-	yes	yes	yes	yes	yes	yes	yes	yes	-	yes	yes	-	-	yes	yes	yes	-	-	yes	yes	yes	yes	-
RG26	ST772-A	yes	yes	yes	yes	yes	yes	yes	yes	yes	yes	yes	yes	yes	-	-	-	yes	yes	yes	yes	-	yes	yes	yes	-	-	yes	yes	yes	yes	yes	yes	yes	yes	yes	yes	yes	yes	yes	-	yes	yes	yes	yes	yes	yes	-	-	-	yes	yes	-	-	-	yes	yes	-	-	yes	-	yes	yes	-
RG27	ST772-A	yes	yes	yes	yes	yes	yes	yes	yes	yes	yes	yes	yes	yes	-	-	-	yes	yes	yes	yes	-	yes	yes	yes	-	-	yes	yes	yes	yes	yes	yes	yes	yes	yes	yes	yes	yes	yes	-	yes	yes	yes	yes	yes	yes	yes	yes	-	yes	yes	-	-	yes	yes	yes	-	-	yes	yes	yes	yes	-
RG31	ST772-A	yes	yes	yes	yes	yes	yes	yes	yes	yes	yes	yes	yes	yes	-	-	-	-	yes	yes	yes	-	yes	yes	yes	-	-	yes	yes	yes	yes	yes	yes	yes	yes	yes	yes	yes	yes	yes	-	yes	yes	yes	yes	yes	yes	yes	yes	-	yes	yes	-	-	yes	yes	yes	-	-	yes	-	yes	yes	-
RKI_06_01626_1	ST772-A	yes	yes	yes	yes	yes	yes	yes	yes	yes	yes	yes	yes	yes	-	-	-	-	yes	yes	yes	-	yes	yes	yes	-	-	yes	yes	yes	yes	yes	yes	yes	yes	yes	yes	yes	yes	yes	-	yes	yes	yes	yes	yes	yes	yes	yes	-	yes	yes	-	-	yes	yes	yes	-	-	yes	yes	yes	yes	-
RKI_07_03185	ST772-A	yes	yes	yes	yes	yes	yes	yes	yes	yes	yes	yes	yes	yes	-	-	-	-	yes	yes	yes	-	yes	yes	yes	-	-	yes	yes	yes	yes	yes	yes	yes	yes	yes	yes	yes	yes	yes	-	yes	yes	yes	yes	yes	yes	yes	yes	-	yes	yes	-	-	yes	yes	yes	-	-	yes	yes	yes	yes	-
RKI_08_01665	ST772-A	yes	yes	yes	yes	yes	yes	yes	yes	yes	yes	yes	yes	yes	-	-	-	-	yes	yes	yes	-	yes	yes	yes	-	-	yes	yes	yes	yes	yes	yes	yes	yes	yes	yes	yes	yes	yes	-	yes	yes	yes	yes	yes	yes	yes	yes	-	yes	yes	-	-	yes	yes	yes	-	-	yes	yes	yes	yes	-
RKI_10_00544	ST772-A	yes	yes	yes	yes	yes	yes	yes	yes	yes	yes	yes	yes	yes	-	-	-	-	yes	yes	yes	-	yes	yes	yes	-	-	yes	yes	yes	yes	yes	yes	yes	yes	yes	yes	yes	yes	yes	-	yes	yes	yes	yes	yes	yes	yes	yes	-	yes	yes	-	-	yes	yes	yes	-	-	yes	yes	yes	yes	-
RKI_10_01316	ST772-A	yes	yes	yes	yes	yes	yes	yes	yes	yes	yes	yes	yes	yes	-	-	-	-	yes	yes	yes	-	yes	yes	yes	-	-	yes	yes	yes	yes	yes	yes	yes	yes	yes	yes	yes	yes	yes	-	yes	yes	yes	yes	yes	yes	yes	yes	-	yes	yes	-	-	yes	yes	yes	-	-	yes	-	yes	yes	-
RKI_10_02093	ST772-A	yes	yes	yes	yes	yes	yes	yes	yes	yes	yes	yes	yes	yes	-	-	-	-	yes	yes	yes	-	yes	yes	yes	-	-	yes	yes	yes	yes	yes	yes	yes	yes	yes	yes	yes	yes	yes	-	yes	yes	yes	yes	yes	yes	yes	yes	-	yes	yes	-	-	yes	-	yes	-	-	yes	yes	yes	yes	-
RKI_10_03058	ST772-A	yes	yes	yes	yes	yes	yes	yes	yes	yes	yes	yes	yes	yes	-	-	-	-	yes	yes	yes	-	yes	yes	yes	-	-	yes	yes	yes	yes	yes	-	yes	yes	yes	yes	yes	yes	yes	-	yes	yes	yes	yes	yes	yes	yes	yes	-	yes	yes	-	-	yes	yes	yes	-	-	yes	-	yes	yes	-
RKI_11_00471	ST772-A	yes	yes	yes	yes	yes	yes	yes	yes	yes	yes	yes	yes	yes	-	-	-	-	yes	yes	yes	-	yes	yes	yes	-	-	yes	yes	yes	yes	yes	-	yes	yes	yes	yes	yes	yes	yes	-	yes	yes	yes	yes	yes	yes	yes	yes	-	yes	yes	-	-	yes	yes	yes	-	-	yes	yes	yes	yes	-
RKI_11_01214	ST772-A	yes	yes	yes	yes	yes	yes	yes	yes	yes	yes	yes	yes	yes	-	-	-	-	yes	yes	yes	-	yes	yes	yes	-	-	yes	yes	yes	yes	yes	yes	yes	yes	yes	yes	yes	yes	yes	-	yes	yes	yes	yes	yes	yes	yes	yes	-	yes	yes	-	-	yes	yes	yes	-	-	yes	yes	yes	yes	-
RKI_11_03104	ST772-A	yes	yes	yes	yes	yes	yes	yes	yes	yes	yes	yes	yes	yes	-	-	-	yes	yes	yes	yes	-	yes	yes	yes	-	-	yes	yes	yes	yes	yes	yes	yes	yes	yes	yes	yes	yes	yes	-	yes	yes	yes	yes	yes	yes	yes	yes	-	yes	yes	-	-	yes	yes	yes	-	-	yes	-	yes	yes	-
RKI_12_00349_1	ST772-A	yes	yes	yes	yes	yes	yes	yes	yes	yes	yes	yes	yes	yes	-	-	-	-	yes	yes	yes	-	yes	yes	yes	-	-	yes	yes	yes	yes	yes	yes	yes	yes	yes	yes	yes	yes	yes	-	yes	yes	yes	yes	yes	yes	yes	yes	-	yes	yes	-	-	yes	yes	yes	-	-	yes	yes	yes	yes	-
RKI_12_03101	ST772-A	yes	yes	yes	yes	yes	yes	yes	yes	yes	yes	yes	yes	yes	-	-	-	yes	yes	yes	yes	-	yes	yes	yes	-	-	yes	yes	yes	yes	yes	yes	yes	yes	yes	yes	yes	yes	yes	-	yes	yes	yes	yes	yes	yes	yes	yes	-	yes	yes	-	-	yes	yes	yes	-	-	yes	yes	yes	yes	-
RKI_12_03119	ST772-A	yes	yes	yes	yes	yes	yes	yes	yes	yes	yes	yes	yes	yes	-	-	-	-	yes	yes	yes	-	yes	yes	yes	-	-	yes	yes	yes	yes	yes	yes	yes	yes	yes	yes	yes	yes	yes	-	yes	yes	yes	yes	yes	yes	yes	yes	-	yes	yes	-	-	yes	yes	yes	-	-	yes	yes	yes	yes	-
RKI_12_03288	ST772-A	yes	yes	yes	yes	yes	yes	yes	yes	yes	yes	yes	yes	yes	-	-	-	-	yes	yes	yes	-	yes	yes	yes	-	-	yes	yes	yes	yes	yes	yes	yes	yes	yes	yes	yes	yes	yes	-	yes	yes	yes	yes	yes	yes	yes	yes	-	yes	yes	-	-	yes	yes	yes	-	-	yes	-	yes	yes	-
Riy_2819026_W_Z2481	ST772-A	yes	yes	yes	yes	yes	yes	yes	yes	yes	yes	yes	yes	yes	-	-	-	yes	yes	yes	yes	-	yes	yes	yes	-	-	yes	yes	yes	yes	yes	yes	yes	yes	yes	yes	yes	yes	yes	-	yes	yes	yes	yes	yes	yes	yes	yes	-	yes	yes	-	-	yes	yes	yes	-	-	yes	-	yes	yes	-
SASCBU19	ST772-A	yes	yes	yes	yes	yes	yes	yes	yes	yes	yes	yes	yes	yes	-	-	-	-	yes	yes	yes	-	yes	yes	yes	-	-	yes	yes	yes	yes	yes	yes	yes	yes	yes	yes	yes	yes	yes	-	yes	yes	yes	yes	yes	yes	yes	yes	-	yes	yes	-	-	yes	yes	yes	-	-	yes	yes	yes	yes	-
SASCBU33	ST772-A	yes	yes	yes	yes	yes	yes	yes	yes	yes	yes	yes	yes	yes	-	-	-	yes	yes	yes	yes	-	yes	yes	yes	-	-	yes	yes	yes	yes	yes	yes	-	yes	yes	yes	yes	yes	yes	-	yes	yes	yes	yes	yes	yes	yes	yes	-	yes	yes	-	-	yes	yes	yes	-	-	yes	-	yes	yes	-
SASCBU34	ST772-A	yes	yes	yes	yes	yes	yes	yes	yes	yes	yes	yes	yes	yes	-	-	-	-	yes	yes	yes	-	yes	yes	yes	-	-	yes	yes	yes	yes	yes	yes	yes	yes	yes	yes	yes	yes	yes	-	yes	yes	yes	yes	yes	yes	yes	yes	-	yes	yes	-	-	yes	yes	yes	-	-	yes	-	yes	yes	-
SA_118	ST772-A	yes	yes	yes	yes	yes	yes	yes	yes	yes	yes	yes	yes	yes	-	-	-	-	yes	yes	yes	-	yes	yes	yes	-	-	yes	yes	yes	yes	yes	yes	yes	yes	yes	yes	yes	yes	yes	-	yes	yes	yes	yes	yes	yes	yes	yes	-	yes	yes	-	-	yes	yes	yes	-	-	yes	yes	yes	yes	-
SA_120	ST772-A	yes	yes	yes	yes	yes	yes	yes	yes	yes	yes	yes	yes	yes	-	-	-	-	yes	yes	yes	-	yes	yes	yes	-	-	yes	yes	yes	yes	yes	yes	yes	yes	yes	yes	yes	yes	yes	-	yes	yes	yes	yes	yes	yes	yes	yes	-	yes	yes	-	-	yes	yes	yes	-	-	yes	yes	yes	yes	-
SA_333	ST772-A	yes	yes	yes	yes	yes	yes	yes	yes	yes	yes	yes	yes	yes	-	-	-	-	yes	yes	yes	-	yes	yes	yes	-	-	yes	yes	yes	yes	yes	yes	yes	yes	yes	yes	yes	yes	yes	-	yes	yes	yes	yes	yes	yes	yes	yes	-	yes	yes	-	-	yes	yes	-	-	-	yes	yes	yes	yes	-
SA_3989	ST772-A	yes	yes	yes	yes	yes	yes	yes	yes	yes	yes	yes	yes	yes	-	-	-	-	yes	yes	yes	-	yes	yes	yes	-	-	yes	yes	yes	yes	yes	yes	yes	yes	yes	yes	yes	yes	yes	-	yes	yes	yes	yes	yes	yes	yes	yes	-	yes	yes	-	-	yes	-	yes	-	-	yes	yes	yes	yes	-
SA_LVP2	ST772-A	yes	yes	yes	yes	yes	yes	yes	yes	yes	yes	yes	yes	yes	-	-	-	-	yes	yes	yes	-	yes	yes	yes	-	-	yes	yes	yes	yes	yes	yes	yes	yes	yes	yes	yes	yes	yes	-	yes	yes	yes	yes	yes	yes	yes	yes	-	yes	yes	-	-	yes	yes	yes	-	-	yes	yes	yes	yes	-
SA_VH60	ST772-A	yes	yes	yes	yes	yes	yes	yes	yes	yes	yes	yes	yes	yes	-	-	-	-	yes	yes	yes	-	yes	yes	yes	-	-	yes	yes	yes	yes	yes	yes	yes	yes	yes	yes	yes	yes	yes	-	yes	yes	yes	yes	yes	yes	yes	yes	-	yes	yes	-	-	yes	yes	yes	-	-	yes	-	yes	yes	-
SSI_55280	ST772-A	yes	yes	yes	yes	yes	yes	yes	yes	yes	yes	yes	yes	yes	-	-	-	-	yes	yes	yes	-	yes	yes	yes	-	-	yes	yes	yes	yes	yes	yes	yes	yes	yes	yes	yes	yes	yes	-	yes	yes	yes	yes	yes	yes	yes	yes	-	yes	yes	-	-	yes	yes	yes	-	-	yes	yes	yes	yes	-
SSI_61643	ST772-A	yes	yes	yes	yes	yes	yes	yes	yes	yes	yes	yes	yes	yes	-	-	-	yes	yes	yes	yes	-	yes	yes	yes	-	-	yes	yes	yes	yes	yes	yes	yes	yes	yes	yes	yes	yes	yes	-	yes	yes	yes	yes	yes	yes	yes	yes	-	yes	yes	-	-	yes	yes	yes	-	-	yes	-	yes	yes	-
SSI_61700	ST772-A	yes	yes	yes	yes	yes	yes	yes	yes	yes	yes	yes	yes	yes	-	-	-	-	yes	yes	yes	yes	yes	yes	yes	-	-	yes	yes	yes	yes	yes	yes	yes	yes	yes	yes	yes	yes	yes	-	yes	yes	yes	yes	yes	yes	yes	yes	-	yes	yes	-	-	yes	yes	yes	-	-	yes	yes	yes	yes	-
SSI_62035	ST772-A	yes	yes	yes	yes	yes	yes	yes	yes	yes	yes	yes	yes	yes	-	-	-	-	yes	yes	yes	-	yes	yes	yes	-	-	yes	yes	yes	yes	yes	yes	yes	yes	yes	yes	yes	yes	yes	-	yes	yes	yes	yes	yes	yes	yes	yes	-	yes	yes	-	-	-	-	yes	-	-	yes	yes	yes	yes	-
SSI_65014	ST772-A	yes	yes	yes	yes	yes	yes	yes	yes	yes	yes	yes	yes	yes	-	-	-	-	yes	yes	yes	-	yes	yes	yes	-	-	yes	yes	yes	yes	yes	yes	yes	yes	yes	yes	yes	yes	yes	-	yes	yes	yes	yes	yes	yes	yes	yes	-	yes	yes	-	-	yes	yes	yes	-	-	yes	-	yes	yes	-
SSI_65068	ST772-A	yes	yes	yes	yes	yes	yes	yes	yes	yes	yes	yes	yes	yes	-	-	-	yes	yes	yes	yes	-	yes	yes	yes	-	-	yes	yes	yes	yes	yes	yes	yes	yes	yes	yes	yes	yes	yes	-	yes	yes	yes	yes	yes	yes	yes	yes	-	yes	yes	-	-	-	-	yes	-	-	yes	yes	yes	yes	-
SSI_66011	ST772-A	yes	yes	yes	yes	yes	yes	yes	yes	yes	yes	yes	yes	yes	-	-	-	-	yes	yes	yes	-	yes	yes	yes	-	-	yes	yes	yes	yes	yes	yes	yes	yes	yes	yes	yes	yes	yes	-	yes	yes	yes	yes	yes	yes	yes	yes	-	yes	yes	-	-	yes	yes	yes	-	-	yes	-	yes	yes	-
SSI_66218	ST772-A	yes	yes	yes	yes	yes	yes	yes	yes	yes	yes	yes	yes	yes	-	-	-	yes	yes	yes	yes	-	yes	yes	yes	-	-	yes	yes	yes	yes	yes	yes	yes	yes	yes	yes	yes	yes	yes	-	yes	yes	yes	yes	yes	yes	yes	yes	-	yes	yes	-	-	yes	yes	yes	-	-	yes	yes	yes	yes	-
SSI_66835	ST772-A	yes	yes	yes	yes	yes	yes	yes	yes	yes	yes	yes	yes	yes	-	-	-	yes	yes	yes	yes	-	yes	yes	yes	-	-	yes	yes	yes	yes	yes	yes	yes	yes	yes	yes	yes	yes	yes	-	yes	yes	yes	yes	yes	yes	yes	yes	-	yes	yes	-	-	yes	yes	yes	-	-	yes	yes	yes	yes	-
SSI_67034	ST772-A	yes	yes	yes	yes	yes	yes	yes	yes	yes	yes	yes	yes	yes	-	-	-	-	yes	yes	yes	-	yes	yes	yes	-	-	yes	yes	yes	yes	yes	yes	yes	yes	yes	yes	yes	yes	yes	-	yes	yes	yes	yes	yes	yes	yes	yes	-	yes	yes	-	-	yes	yes	yes	-	-	yes	yes	yes	yes	-
SSI_70238	ST772-A	yes	yes	yes	yes	yes	yes	yes	yes	yes	yes	yes	yes	yes	-	-	-	-	yes	yes	yes	-	yes	yes	yes	-	-	yes	yes	yes	yes	yes	yes	yes	yes	yes	yes	yes	yes	yes	-	yes	yes	yes	yes	yes	yes	yes	yes	-	yes	yes	-	-	yes	yes	yes	-	-	yes	-	yes	yes	-
SSI_70775	ST772-A	yes	yes	yes	yes	yes	yes	yes	yes	yes	yes	yes	yes	yes	-	-	-	-	yes	yes	yes	-	yes	yes	yes	yes	-	yes	yes	yes	yes	yes	yes	yes	yes	yes	yes	yes	yes	yes	-	yes	yes	yes	yes	yes	yes	yes	yes	-	yes	yes	-	-	yes	yes	yes	-	-	yes	yes	yes	yes	-
SSI_71520	ST772-A	yes	yes	yes	yes	yes	yes	yes	yes	yes	yes	yes	yes	yes	-	-	-	yes	yes	yes	yes	-	yes	yes	yes	-	-	yes	yes	yes	yes	yes	yes	yes	yes	yes	yes	yes	yes	yes	-	yes	yes	yes	yes	yes	yes	yes	yes	-	yes	yes	-	-	yes	yes	yes	-	-	yes	-	yes	yes	-
SSI_71907	ST772-A	yes	yes	yes	yes	yes	yes	yes	yes	yes	yes	yes	yes	yes	-	-	-	yes	yes	yes	yes	-	yes	yes	yes	-	-	yes	yes	yes	yes	yes	yes	yes	yes	yes	yes	yes	yes	yes	-	yes	yes	yes	yes	yes	yes	yes	yes	-	yes	yes	-	-	yes	yes	yes	-	-	yes	-	yes	yes	-
SSI_71924	ST772-A	yes	yes	yes	yes	yes	yes	yes	yes	yes	yes	yes	yes	yes	-	-	-	yes	yes	yes	yes	-	yes	yes	yes	-	-	yes	yes	yes	yes	yes	yes	yes	yes	yes	yes	yes	yes	yes	-	yes	yes	yes	yes	yes	yes	yes	yes	-	yes	yes	-	-	yes	yes	yes	-	-	yes	yes	yes	yes	-
SSI_72795	ST772-A	yes	yes	yes	yes	yes	yes	yes	yes	yes	yes	yes	yes	yes	-	-	-	-	yes	yes	yes	-	yes	yes	yes	-	-	yes	yes	yes	yes	yes	yes	yes	yes	yes	-	yes	yes	yes	-	yes	yes	yes	yes	yes	yes	yes	yes	-	yes	yes	-	-	yes	yes	yes	-	-	yes	yes	yes	yes	-
SSI_72796	ST772-A	yes	yes	yes	yes	yes	yes	yes	yes	yes	yes	yes	yes	yes	-	-	-	-	yes	yes	yes	-	yes	yes	yes	-	-	yes	yes	yes	yes	yes	yes	yes	yes	yes	yes	yes	yes	yes	-	yes	yes	yes	yes	yes	yes	yes	yes	-	yes	yes	-	-	yes	yes	yes	-	-	yes	-	yes	yes	-
SSI_72893	ST772-A	yes	yes	yes	yes	yes	yes	yes	yes	yes	yes	yes	yes	yes	-	-	-	yes	yes	yes	yes	-	yes	yes	yes	-	-	yes	yes	yes	yes	yes	yes	yes	yes	yes	yes	yes	yes	yes	-	yes	yes	yes	yes	yes	yes	yes	yes	-	yes	yes	-	-	yes	yes	yes	-	-	yes	yes	yes	yes	-
SSI_73227	ST772-A	yes	yes	yes	yes	yes	yes	yes	yes	yes	yes	yes	yes	yes	-	-	-	yes	yes	yes	yes	-	yes	yes	yes	-	-	yes	yes	yes	yes	yes	yes	yes	yes	yes	yes	yes	yes	yes	-	yes	yes	yes	yes	yes	yes	yes	yes	-	yes	yes	-	-	yes	yes	yes	-	-	yes	-	yes	yes	-
SSI_75079	ST772-A	yes	yes	yes	yes	yes	yes	yes	yes	yes	yes	yes	yes	yes	-	-	-	-	yes	yes	yes	-	yes	yes	yes	-	-	yes	yes	yes	yes	yes	yes	yes	yes	yes	yes	yes	yes	yes	-	yes	yes	yes	yes	yes	yes	yes	yes	-	yes	yes	-	-	yes	yes	yes	-	-	yes	-	yes	yes	-
SSI_75256	ST772-A	yes	yes	yes	yes	yes	yes	yes	yes	yes	yes	yes	yes	yes	-	-	-	yes	yes	yes	yes	-	yes	yes	yes	-	-	yes	yes	yes	yes	yes	yes	yes	yes	yes	yes	yes	yes	yes	-	yes	yes	yes	yes	yes	yes	yes	yes	-	yes	yes	-	-	yes	yes	yes	-	-	yes	-	yes	yes	-
SSI_75636	ST772-A	yes	yes	yes	yes	yes	yes	yes	yes	yes	yes	yes	yes	yes	-	-	-	-	yes	yes	yes	-	yes	yes	yes	-	-	yes	-	yes	yes	yes	yes	yes	yes	yes	yes	yes	yes	yes	-	yes	yes	yes	yes	yes	yes	yes	yes	-	yes	yes	-	-	yes	yes	yes	-	-	yes	-	yes	yes	-
SSI_76450	ST772-A	yes	yes	yes	yes	yes	yes	yes	yes	yes	yes	yes	yes	yes	-	-	-	-	yes	yes	yes	-	yes	yes	yes	-	-	yes	yes	yes	yes	yes	yes	yes	yes	yes	yes	yes	yes	yes	-	yes	yes	yes	yes	yes	yes	yes	yes	-	yes	yes	-	-	yes	yes	yes	-	-	yes	-	yes	yes	-
SSI_76611	ST772-A	yes	yes	yes	yes	yes	yes	yes	yes	yes	yes	yes	yes	yes	-	-	-	-	yes	yes	yes	-	yes	yes	yes	-	-	yes	yes	yes	yes	yes	yes	yes	yes	yes	yes	yes	yes	yes	-	yes	yes	yes	yes	yes	yes	yes	yes	-	yes	yes	-	-	yes	yes	yes	-	-	yes	-	yes	yes	-
SSI_77637	ST772-A	yes	yes	yes	yes	yes	yes	yes	yes	yes	yes	yes	yes	yes	-	-	-	-	yes	yes	yes	-	yes	yes	yes	-	-	yes	yes	yes	yes	yes	yes	yes	yes	yes	yes	yes	yes	yes	-	yes	yes	yes	yes	yes	yes	yes	yes	-	yes	yes	-	-	yes	yes	yes	-	-	yes	-	yes	yes	-
SSI_78094	ST772-A	yes	yes	yes	yes	-	yes	yes	yes	yes	yes	yes	yes	yes	-	-	-	-	yes	yes	yes	-	yes	yes	yes	-	-	yes	yes	yes	yes	yes	yes	yes	yes	yes	yes	yes	yes	yes	-	yes	yes	yes	yes	yes	yes	yes	yes	-	yes	yes	-	-	yes	yes	yes	yes	yes	yes	-	yes	yes	-
SSI_78654	ST772-A	yes	yes	yes	yes	yes	yes	yes	yes	-	yes	yes	yes	yes	-	-	-	-	yes	yes	yes	-	yes	yes	yes	-	-	yes	yes	yes	yes	yes	yes	yes	yes	yes	yes	yes	yes	yes	-	yes	yes	yes	yes	yes	yes	yes	yes	-	yes	yes	-	-	yes	yes	yes	-	-	yes	-	yes	yes	-
SSI_80142	ST772-A	yes	yes	yes	yes	yes	yes	yes	yes	yes	yes	yes	yes	yes	-	-	-	-	yes	yes	yes	-	yes	yes	yes	-	-	yes	yes	yes	yes	yes	yes	yes	yes	yes	yes	yes	yes	yes	-	yes	yes	yes	yes	yes	yes	yes	yes	-	yes	yes	-	-	yes	yes	yes	-	-	yes	-	yes	yes	-
SSI_81202	ST772-A	yes	yes	yes	yes	yes	yes	yes	yes	yes	yes	yes	yes	yes	-	-	-	yes	yes	yes	yes	-	yes	yes	yes	-	-	yes	yes	yes	yes	yes	yes	yes	yes	yes	yes	yes	yes	yes	-	yes	yes	yes	yes	yes	yes	yes	yes	-	yes	yes	-	-	yes	yes	yes	-	-	yes	yes	yes	yes	-
SSI_81623	ST772-A	yes	yes	yes	yes	yes	yes	yes	yes	yes	yes	yes	yes	yes	-	-	-	yes	yes	yes	yes	-	yes	yes	yes	-	-	yes	yes	yes	yes	yes	yes	yes	yes	yes	yes	yes	yes	yes	-	yes	yes	yes	yes	yes	yes	yes	yes	-	yes	yes	-	-	yes	yes	yes	-	-	yes	-	yes	yes	-
SSI_82130	ST772-A	yes	yes	yes	yes	yes	yes	yes	yes	yes	yes	yes	yes	yes	-	-	-	-	yes	yes	yes	-	yes	yes	yes	-	-	yes	yes	yes	yes	yes	yes	yes	yes	yes	yes	yes	yes	yes	-	yes	yes	yes	yes	yes	yes	yes	yes	-	yes	yes	-	-	yes	yes	yes	-	-	yes	yes	yes	yes	-
SSI_82691	ST772-A	yes	yes	yes	yes	yes	yes	yes	yes	yes	yes	yes	yes	yes	-	-	-	yes	yes	yes	yes	-	yes	yes	yes	-	-	yes	yes	yes	yes	yes	yes	yes	yes	yes	yes	yes	yes	yes	-	yes	yes	yes	yes	yes	yes	yes	yes	-	yes	yes	-	-	yes	yes	yes	-	-	yes	yes	yes	yes	-
Staff_E_1_A	ST772-A	yes	yes	yes	yes	yes	yes	yes	yes	yes	yes	-	yes	yes	-	-	-	yes	yes	yes	yes	-	yes	yes	yes	-	-	yes	yes	yes	yes	yes	yes	yes	yes	yes	yes	yes	yes	yes	-	yes	yes	yes	yes	yes	yes	yes	yes	-	yes	yes	-	yes	yes	yes	yes	-	-	yes	-	yes	yes	-
WM_2776	ST772-A	yes	yes	yes	yes	yes	yes	yes	yes	yes	yes	yes	yes	yes	-	-	-	-	yes	yes	yes	-	yes	yes	yes	-	-	yes	yes	yes	yes	yes	yes	yes	yes	yes	yes	yes	yes	yes	-	yes	yes	yes	yes	yes	yes	yes	yes	-	yes	yes	-	-	yes	yes	yes	-	-	yes	-	yes	yes	-
WM_3169	ST772-A	yes	yes	yes	yes	yes	yes	yes	yes	yes	yes	yes	yes	yes	-	-	-	-	yes	yes	yes	-	yes	yes	yes	-	-	yes	yes	yes	yes	yes	yes	yes	yes	yes	yes	yes	yes	yes	-	yes	yes	yes	yes	yes	yes	yes	yes	-	yes	yes	-	-	yes	yes	yes	-	-	yes	-	yes	yes	-
WM_3199	ST772-A	yes	yes	yes	yes	yes	yes	yes	yes	yes	yes	yes	yes	yes	-	-	-	yes	yes	yes	yes	-	yes	yes	yes	-	-	yes	yes	yes	yes	yes	yes	yes	yes	yes	yes	yes	yes	yes	-	yes	yes	yes	yes	yes	yes	yes	yes	-	yes	yes	-	-	yes	yes	yes	-	-	yes	-	yes	yes	-
WM_5008	ST772-A	yes	yes	yes	yes	yes	yes	yes	yes	yes	yes	yes	yes	yes	-	-	-	-	yes	yes	yes	-	yes	yes	yes	-	-	yes	yes	yes	yes	yes	yes	yes	yes	yes	yes	yes	yes	yes	-	yes	yes	yes	yes	yes	yes	yes	yes	-	yes	yes	-	-	yes	yes	yes	-	-	yes	-	yes	yes	-
WM_5499	ST772-A	yes	yes	yes	yes	yes	yes	yes	yes	yes	yes	yes	yes	yes	-	-	-	yes	yes	yes	yes	-	yes	yes	yes	-	-	yes	yes	yes	yes	yes	yes	yes	yes	yes	yes	yes	yes	yes	-	yes	yes	yes	yes	yes	yes	yes	yes	-	yes	yes	-	-	yes	yes	yes	-	-	yes	-	yes	yes	-
WM_5818	ST772-A	yes	yes	yes	yes	yes	yes	yes	yes	yes	yes	yes	yes	yes	-	-	-	yes	yes	yes	yes	-	yes	yes	yes	-	-	yes	yes	yes	yes	yes	yes	yes	yes	yes	yes	yes	yes	yes	-	yes	yes	yes	yes	yes	yes	yes	yes	-	yes	yes	-	-	yes	yes	yes	-	-	yes	yes	yes	yes	-
WM_6378	ST772-A	yes	yes	yes	yes	yes	yes	yes	yes	yes	yes	yes	yes	yes	-	-	-	yes	yes	yes	yes	-	yes	yes	yes	-	-	yes	yes	yes	yes	yes	yes	yes	yes	yes	yes	yes	yes	yes	-	yes	yes	yes	yes	yes	yes	yes	yes	-	yes	yes	-	-	yes	yes	yes	-	-	yes	-	yes	yes	-
WM_6434	ST772-A	yes	yes	yes	yes	yes	yes	yes	yes	yes	yes	yes	yes	yes	-	-	-	yes	yes	yes	yes	-	yes	yes	yes	-	-	yes	yes	yes	yes	yes	yes	yes	yes	yes	yes	yes	yes	yes	-	yes	yes	yes	yes	yes	yes	yes	yes	-	yes	yes	-	-	yes	yes	yes	-	-	yes	-	yes	yes	-
WM_6470	ST772-A	yes	yes	yes	yes	yes	yes	yes	yes	yes	yes	yes	yes	yes	-	-	-	-	yes	yes	yes	-	yes	yes	yes	-	-	yes	yes	yes	yes	yes	yes	yes	yes	yes	yes	yes	yes	yes	-	yes	yes	yes	yes	yes	yes	yes	yes	-	yes	yes	-	-	yes	yes	yes	-	-	yes	-	yes	yes	-
WM_6589	ST772-A	yes	yes	yes	yes	yes	yes	yes	yes	yes	yes	yes	yes	yes	-	-	-	yes	yes	yes	yes	-	yes	yes	yes	-	-	yes	yes	yes	yes	yes	yes	yes	yes	yes	yes	yes	yes	yes	-	yes	yes	yes	yes	yes	yes	yes	yes	-	yes	yes	-	-	yes	yes	yes	-	-	yes	-	yes	yes	-

### Sheet: Table 6 - Resistance
Meta Data								Mykrobe Predictor - Phenotype Predictions												MykrobePredictor - calls for phenotypic resistance prediction																MykrobePredictor - Median K-mer Depth
ID	Clade	Subgroup	SCC	Type	IRP	Count	MDR	FusidicAcid	Trimethoprim	Tetracycline	Ciprofloxacin	Methicillin	Penicillin	Rifampicin	Erythromycin	Mupirocin	Vancomycin	Gentamicin	Clindamycin	aacAaphD_Gentamicin	blaZ_Penicillin	dfrG_Trimethoprim	ermC_Clindamycin	ermC_Erythromycin	fus_A67T_FusidicAcid	fus_H457Y_FusidicAcid	grlA_S80F_Ciprofloxacin	grlA_S80Y_Ciprofloxacin	gyrA_E88G_Ciprofloxacin	gyrA_E88K_Ciprofloxacin	gyrA_S84L_Ciprofloxacin	mecA_Methicillin	msrA_Erythromycin	mupA_Mupirocin	tetK_Tetracycline	aacAaphD_Gentamicin	blaZ_Penicillin	dfrG_Trimethoprim	ermC_Clindamycin	ermC_Erythromycin	fus_A67T-A67T_FusidicAcid	fus_H457Y-H457Y_FusidicAcid	grlA_S80F-S80F_Ciprofloxacin	grlA_S80Y-S80Y_Ciprofloxacin	gyrA_E88G-E88G_Ciprofloxacin	gyrA_E88K-E88K_Ciprofloxacin	gyrA_S84L-S84L_Ciprofloxacin	mecA_Methicillin	msrA_Erythromycin	mupA_Mupirocin	tetK_Tetracycline
NK_D122	Basal	Basal	SCC [remnant IV] (NK_D122)	MSSA	negative	1	No	S	S	S	S	S	R	S	S	S	S	S	S	0	1	0	0	0	0	0	0	0	0	0	0	0	0	0	0	-	144	-	-	-	-	-	-	-	-	-	-	-	-	-	-
RG28	Basal	Basal	SCC negative	MSSA	negative	1	No	S	S	S	S	S	R	S	S	S	S	S	S	0	1	0	0	0	0	0	0	0	0	0	0	0	0	0	0	-	151	-	-	-	-	-	-	-	-	-	-	-	-	-	-
H121820035	Basal	Basal	SCCmec VT (H121820035)	MRSA	negative	2	No	S	S	S	S	R	R	S	S	S	S	S	S	0	1	0	0	0	0	0	0	0	0	0	0	1	0	0	0	-	131	-	-	-	-	-	-	-	-	-	-	172	-	-	-
DAR_4066	Basal	Basal	SCC negative	MSSA	negative	3	Yes	S	R	S	R	S	R	S	S	S	S	S	S	0	1	1	0	0	0	0	1	0	0	0	1	0	0	0	0	-	122	131	-	-	-	-	110	-	-	-	150	-	-	-	-
H053520199	ST772-A	ST772-A1	SCC negative	MSSA	positive	3	Yes	S	R	S	S	S	R	S	R	S	S	S	S	0	1	1	0	0	0	0	0	0	0	0	0	0	1	0	0	-	258	377	-	-	-	-	-	-	-	-	-	-	134	-	-
RG29	Basal	Basal	SCC negative	MSSA	negative	3	Yes	S	R	S	R	S	R	S	S	S	S	S	S	0	1	1	0	0	0	0	1	0	0	0	1	0	0	0	0	-	132	139	-	-	-	-	138	-	-	-	135	-	-	-	-
AP_Sau190	ST772-A	ST772-A1	SCC negative	MSSA	positive	4	Yes	S	R	S	R	S	R	S	R	S	S	S	S	0	1	1	0	0	0	0	0	1	0	0	1	0	1	0	0	-	208	233	-	-	-	-	-	122	-	-	112	-	107	-	-
DAR_3973	ST772-A	ST772-A1	SCC negative	MSSA	positive	4	Yes	S	R	S	R	S	R	S	R	S	S	S	S	0	1	1	0	0	0	0	0	1	0	0	1	0	1	0	0	-	360	277	-	-	-	-	-	143	-	-	144	-	125	-	-
DAR_3981	ST772-A	ST772-A1	SCC negative	MSSA	positive	4	Yes	S	R	S	R	S	R	S	R	S	S	S	S	0	1	1	0	0	0	0	0	1	0	0	0	0	1	0	0	-	225	252	-	-	-	-	-	127	-	-	-	-	122	-	-
DAR_3982	ST772-A	ST772-A1	SCC negative	MSSA	positive	4	Yes	S	R	S	R	S	R	S	R	S	S	S	S	0	1	1	0	0	0	0	1	0	0	0	1	0	1	0	0	-	188	237	-	-	-	-	96	-	-	-	116	-	96	-	-
DAR_3989	ST772-A	ST772-A1	SCC negative	MSSA	positive	4	Yes	S	R	S	R	S	R	S	R	S	S	S	S	0	1	1	0	0	0	0	1	0	0	0	1	0	1	0	0	-	233	270	-	-	-	-	104	-	-	-	137	-	121	-	-
DAR_3990	ST772-A	ST772-A1	SCC negative	MSSA	positive	4	Yes	S	R	S	R	S	R	S	R	S	S	S	S	0	1	1	0	0	0	0	1	0	0	0	1	0	1	0	0	-	254	311	-	-	-	-	147	-	-	-	151	-	129	-	-
DAR_3999	ST772-A	ST772-A1	SCC negative	MSSA	positive	4	Yes	S	R	S	R	S	R	S	R	S	S	S	S	0	1	1	0	0	0	0	0	1	0	0	0	0	1	0	0	-	362	411	-	-	-	-	-	108	-	-	-	-	126	-	-
DAR_4042	ST772-A	ST772-A1	SCC negative	MSSA	positive	4	Yes	S	R	S	R	S	R	S	R	S	S	S	S	0	1	1	0	0	0	0	0	1	0	0	0	0	1	0	0	-	314	251	-	-	-	-	1	117	-	-	-	-	115	-	-
DAR_4045	ST772-A	ST772-A1	SCC negative	MSSA	positive	4	Yes	S	R	S	R	S	R	S	R	S	S	S	S	0	1	1	0	0	0	0	0	1	0	0	0	0	1	0	0	-	274	223	-	-	-	-	3	82	-	-	-	-	89	-	-
DAR_4068	ST772-A	ST772-A1	SCC negative	MSSA	positive	4	Yes	S	R	S	R	S	R	S	R	S	S	S	S	0	1	1	0	0	0	0	1	0	0	0	1	0	1	0	0	-	130	218	-	-	-	-	101	-	-	-	93	-	99	-	-
DAR_4070	ST772-A	ST772-A1	SCC negative	MSSA	positive	4	Yes	S	R	S	R	S	R	S	R	S	S	S	S	0	1	1	0	0	0	0	1	0	0	0	1	0	1	0	0	-	343	146	-	-	-	-	73	-	-	-	74	-	68	-	-
DAR_4071	ST772-A	ST772-A1	SCC negative	MSSA	positive	4	Yes	S	R	S	R	S	R	S	R	S	S	S	S	0	1	1	0	0	0	0	0	1	1	0	0	0	1	0	0	-	154	300	-	-	-	-	2	124	153	-	-	-	127	-	-
DAR_4076	ST772-A	ST772-A1	SCC negative	MSSA	positive	4	Yes	S	R	S	R	S	R	S	R	S	S	S	S	0	1	1	0	0	0	0	0	1	1	0	0	0	1	0	0	-	201	497	-	-	-	-	-	110	120	-	-	-	113	-	-
DAR_4077	ST772-A	ST772-A1	SCC negative	MSSA	positive	4	Yes	S	R	S	R	S	R	S	R	S	S	S	S	0	1	1	0	0	0	0	1	0	0	0	1	0	1	0	0	-	267	215	-	-	-	-	96	-	-	-	114	-	99	-	-
DAR_4082	ST772-A	ST772-A1	SCC negative	MSSA	positive	4	Yes	S	R	S	R	S	R	S	R	S	S	S	S	0	1	1	0	0	0	0	1	0	0	0	1	0	1	0	0	-	210	348	-	-	-	-	131	-	-	-	118	-	109	-	-
H074060283	ST772-A	ST772-A1	SCC negative	MSSA	positive	4	Yes	S	R	S	R	S	R	S	R	S	S	S	S	0	1	1	0	0	0	0	1	0	0	0	1	0	1	0	0	-	247	346	-	-	-	-	123	-	-	-	203	-	127	-	-
H104200192	ST772-A	ST772-A1	SCC negative	MSSA	positive	4	Yes	S	R	S	R	S	R	S	R	S	S	S	S	0	1	1	0	0	0	0	1	0	0	0	0	0	1	0	0	-	200	310	-	-	-	-	131	-	-	-	-	-	134	-	-
H114260037	ST772-A	ST772-A1	SCC negative	MSSA	positive	4	Yes	S	R	S	R	S	R	S	R	S	S	S	S	0	1	1	0	0	0	0	0	1	0	0	0	0	1	0	0	-	230	341	-	-	-	-	-	140	-	-	-	-	135	-	-
H123440156	ST772-A	ST772-A1	SCC negative	MSSA	positive	4	Yes	S	R	S	R	S	R	S	R	S	S	S	S	0	1	1	0	0	0	0	0	1	0	0	0	0	1	0	0	-	217	304	-	-	-	-	-	111	-	-	-	-	111	-	-
H124740302	ST772-A	ST772-A2	SCC negative	MSSA	positive	4	Yes	S	R	S	R	S	R	S	R	S	S	S	S	0	1	1	0	0	0	0	0	1	0	0	1	0	1	0	0	-	217	328	-	-	-	-	-	112	-	-	188	-	134	-	-
H125020320	ST772-A	ST772-A1	SCC negative	MSSA	positive	4	Yes	S	R	S	R	S	R	S	R	S	S	S	S	0	1	1	0	0	0	0	0	1	0	0	0	0	1	0	0	-	211	275	-	-	-	-	-	109	-	-	-	-	104	-	-
HPA_S_06_9514_Q	ST772-A	ST772-A1	SCC negative	MSSA	positive	4	Yes	S	R	S	R	S	R	S	R	S	S	S	S	0	1	1	0	0	0	0	1	0	0	0	1	0	1	0	0	-	144	173	-	-	-	-	73	-	-	-	82	-	83	-	-
HPA_S_10_3687_F	ST772-A	ST772-A1	SCC negative	MSSA	positive	4	Yes	S	R	S	R	S	R	S	R	S	S	S	S	0	1	1	0	0	0	0	1	0	0	0	1	0	1	0	0	-	267	311	-	-	-	-	149	-	-	-	161	-	135	-	-
HPA_S_10_6275_N	ST772-A	ST772-A1	SCC negative	MSSA	positive	4	Yes	S	R	S	R	S	R	S	R	S	S	S	S	0	1	1	0	0	0	0	0	1	0	0	0	0	1	0	0	-	227	295	-	-	-	-	-	145	-	-	-	-	118	-	-
NK_D64	ST772-A	ST772-A1	SCC negative	MSSA	positive	4	Yes	S	R	S	R	S	R	S	R	S	S	S	S	0	1	1	0	0	0	0	0	1	0	0	0	0	1	0	0	-	237	431	-	-	-	-	-	108	-	-	-	-	130	-	-
RG25	ST772-A	ST772-A1	SCC negative	MSSA	positive	4	Yes	S	R	S	R	S	R	S	R	S	S	S	S	0	1	1	0	0	0	0	1	0	0	0	1	0	1	0	0	-	189	254	-	-	-	-	124	-	-	-	131	-	117	-	-
RG31	ST772-A	ST772-A1	SCC negative	MSSA	positive	4	Yes	S	R	S	R	S	R	S	R	S	S	S	S	0	1	1	0	0	0	0	1	0	0	0	1	0	1	0	0	-	234	258	-	-	-	-	128	-	-	-	127	-	122	-	-
RKI_06_01626_1	ST772-A	ST772-A1	SCC negative	MSSA	positive	4	Yes	S	R	S	R	S	R	S	R	S	S	S	S	0	1	1	0	0	0	0	0	1	0	0	1	0	1	0	0	-	323	394	-	-	-	-	-	146	-	-	226	-	166	-	-
RKI_08_01665	ST772-A	ST772-A1	SCC negative	MSSA	positive	4	Yes	S	R	S	R	S	R	S	R	S	S	S	S	0	1	1	0	0	0	0	1	0	0	0	1	0	1	0	0	-	255	318	-	-	-	-	143	-	-	-	155	-	133	-	-
Abu_Dhabi_113_Z1250	Basal	Basal	SCCmec VT (GR1)	MRSA	negative	5	Yes	S	R	S	R	R	R	S	S	S	S	R	S	1	1	1	0	0	0	0	1	0	0	0	1	1	0	0	0	203	195	206	-	-	-	-	176	-	-	-	211	205	-	-	-
AGAR_201031078	Basal	Basal	SCCmec VT (GR1)	MRSA	negative	5	Yes	S	R	S	R	R	R	S	S	S	S	R	S	1	1	1	0	0	0	0	1	0	0	0	1	1	0	0	0	108	73	88	-	-	-	-	76	2	-	-	103	95	-	-	-
H111760093	ST772-A	ST772-A1	SCC [mec V, ccrAA+/ccrC-] (H111760093)	MRSA	positive	5	Yes	S	R	S	S	R	R	S	R	S	S	R	S	1	1	1	0	0	0	0	0	0	0	0	0	1	1	0	0	178	400	314	-	-	-	-	-	-	-	-	-	187	117	-	-
H111841060	ST772-A	ST772-A1	SCC negative	MSSA	positive	5	Yes	S	R	R	R	S	R	S	R	S	S	S	S	0	1	1	0	0	0	0	0	1	0	0	0	0	1	0	1	-	238	298	-	-	-	-	-	121	-	-	-	-	112	-	528
H112240124	ST772-A	ST772-A1	SCCmec VT (GR1)	MRSA	positive	5	Yes	S	R	S	S	R	R	S	R	S	S	R	S	1	1	1	0	0	0	0	0	0	0	0	0	1	1	0	0	187	451	321	-	-	-	-	-	-	-	-	-	191	135	-	-
HK_NS_7	Basal	Basal	SCC [mec VT, ccrAA+/ccrC-] (AR_4008)	MRSA	negative	5	Yes	S	R	S	R	R	R	S	S	S	S	R	S	1	1	1	0	0	0	0	1	0	0	0	1	1	0	0	0	197	157	192	-	-	-	-	160	-	-	-	202	197	-	-	-
HPA_S_09_7259_Ab	Basal	Basal	SCC [mec VT, ccrAA+/ccrC-] (AR_4008)	MRSA	negative	5	Yes	S	R	S	R	R	R	S	S	S	S	R	S	1	1	1	0	0	0	0	1	0	0	0	1	1	0	0	0	175	156	159	-	-	-	-	149	-	-	-	165	176	-	-	-
HPA_S_11_2523_B	ST772-A	ST772-A1	SCCmec V (Bengal Bay)	MRSA	negative	5	Yes	S	R	S	R	R	R	S	S	S	S	R	S	1	1	1	0	0	0	0	1	0	0	0	1	1	0	0	0	154	150	288	-	-	-	-	134	-	-	-	132	157	-	-	-
HW_M2173	ST772-A	ST772-A1	SCCmec V (Bengal Bay)	MRSA	positive	5	Yes	S	R	S	S	R	R	S	R	S	S	R	S	1	1	1	0	0	0	0	0	0	0	0	0	1	1	0	0	202	330	380	-	-	-	-	-	-	-	-	-	204	185	-	-
HW_M2520	ST772-A	ST772-A3	SCCmec V (Bengal Bay)	MRSA	positive	5	Yes	S	S	S	R	R	R	S	R	S	S	R	S	1	1	0	0	0	0	0	0	1	0	0	1	1	1	0	0	255	444	-	-	-	-	-	2	234	-	-	255	262	225	-	-
SA_118	ST772-A	ST772-A2	SCCmec V (Bengal Bay)	MRSA	positive	5	Yes	S	R	S	R	R	R	S	R	S	S	S	S	0	1	1	0	0	0	0	0	1	0	0	0	1	1	0	0	-	563	834	-	-	-	-	-	537	-	-	-	593	546	-	-
SA_333	ST772-A	ST772-A2	SCCmec V (Bengal Bay)	MRSA	negative	5	Yes	S	R	S	R	R	R	S	S	S	S	R	S	1	1	1	0	0	0	0	0	1	0	0	1	1	0	0	0	250	220	631	-	-	-	-	-	533	-	-	550	399	-	-	-
SA_3957	Basal	Basal	SCCmec VT (GR1)	MRSA	negative	5	Yes	S	R	S	R	R	R	S	S	S	S	R	S	1	1	1	0	0	0	0	1	0	0	0	1	1	0	0	0	422	391	395	-	-	-	-	436	-	-	-	413	458	-	-	-
SSI_72796	ST772-A	ST772-A2	PseudoSCCmec [class C] (M11_0294)	MRSA	positive	5	Yes	S	R	S	R	R	R	S	R	S	S	S	S	0	1	1	0	0	0	0	0	1	0	0	1	1	1	0	0	-	103	149	-	-	-	-	-	72	-	-	71	81	64	-	-
SSI_78654	ST772-A	ST772-A1	SCCmec V (Bengal Bay)	MRSA	positive	5	Yes	S	R	S	S	R	R	S	R	S	S	R	S	1	1	1	0	0	0	0	0	0	0	0	0	1	1	0	0	168	177	285	-	-	-	-	-	-	-	-	-	170	133	-	-
WM_5916	Basal	Basal	SCCmec VT (GR1)	MRSA	negative	5	Yes	S	R	S	R	R	R	S	S	S	S	R	S	1	1	1	0	0	0	0	1	0	0	0	1	1	0	0	0	110	99	103	-	-	-	-	99	-	-	-	111	110	-	-	-
10V3510	ST772-A	ST772-A1	SCCmec V (Bengal Bay)	MRSA	positive	6	Yes	S	R	S	R	R	R	S	R	S	S	R	S	1	1	1	0	0	0	0	1	0	0	0	1	1	1	0	0	180	302	357	-	-	-	-	147	-	-	-	163	179	160	-	-
11ANR_12420	ST772-A	ST772-A2	SCCmec V (Bengal Bay)	MRSA	positive	6	Yes	S	R	S	R	R	R	S	R	S	S	R	S	1	1	1	0	0	0	0	0	1	0	0	1	1	1	0	0	165	271	319	-	-	-	-	2	146	-	-	146	169	145	-	-
AGAR_201015018	ST772-A	ST772-A2	SCCmec V (Bengal Bay)	MRSA	positive	6	Yes	S	R	S	R	R	R	S	R	S	S	R	S	1	1	1	0	0	0	0	0	1	0	0	0	1	1	0	0	113	88	205	-	-	-	-	-	105	-	-	-	119	88	-	-
AGAR_201024031	ST772-A	ST772-A2	SCCmec V (Bengal Bay)	MRSA	positive	6	Yes	S	R	S	R	R	R	S	R	S	S	R	S	1	1	1	0	0	0	0	0	1	0	0	1	1	1	0	0	126	147	208	-	-	-	-	-	75	-	-	106	112	91	-	-
AGAR_201030094	ST772-A	ST772-A3	SCCmec V (Bengal Bay)	MRSA	positive	6	Yes	S	R	S	R	R	R	S	R	S	S	R	S	1	1	1	0	0	0	0	0	1	0	0	1	1	1	0	0	98	144	199	-	-	-	-	-	90	-	-	120	101	74	-	-
AGAR_201129011	ST772-A	ST772-A2	SCCmec V (Bengal Bay)	MRSA	positive	6	Yes	S	R	S	R	R	R	S	R	S	S	R	S	1	1	1	0	0	0	0	0	1	0	0	1	1	1	0	0	103	152	194	-	-	-	-	-	86	-	-	128	119	90	-	-
AGAR_201131016	ST772-A	ST772-A3	SCCmec V (Bengal Bay)	MRSA	positive	6	Yes	S	R	S	R	R	R	S	R	S	S	R	S	1	1	1	0	0	0	0	0	1	0	0	0	1	1	0	0	121	131	201	-	-	-	-	1	85	-	-	-	110	76	-	-
AGAR_201131044	ST772-A	ST772-A3	SCCmec V (Bengal Bay)	MRSA	positive	6	Yes	S	R	S	R	R	R	S	R	S	S	R	S	1	1	1	0	0	0	0	0	1	0	0	0	1	1	0	0	106	138	208	-	-	-	-	-	92	-	-	-	116	86	-	-
Aker_Z2827	ST772-A	ST772-A3	SCCmec V (Bengal Bay)	MRSA	positive	6	Yes	S	R	S	R	R	R	S	R	S	S	R	S	1	1	1	0	0	0	0	0	1	0	0	1	1	1	0	0	241	395	460	-	-	-	-	-	232	-	-	246	256	214	-	-
Aker_Z2830	ST772-A	ST772-A2	SCCmec V (Bengal Bay)	MRSA	positive	6	Yes	S	R	S	R	R	R	S	R	S	S	R	S	1	1	1	0	0	0	0	0	1	0	0	1	1	1	0	0	199	333	188	-	-	-	-	1	181	-	-	190	198	168	-	-
Aker_Z3215	ST772-A	ST772-A2	SCCmec V (Bengal Bay)	MRSA	positive	6	Yes	S	R	S	R	R	R	S	R	S	S	R	S	1	1	1	0	0	0	0	0	1	0	0	1	1	1	0	0	220	378	676	-	-	-	-	-	198	-	-	209	231	202	-	-
AP_Sau119	ST772-A	ST772-A2	SCCmec V (Bengal Bay)	MRSA	positive	6	Yes	S	R	S	R	R	R	S	R	S	S	R	S	1	1	1	0	0	0	0	0	1	0	0	0	1	1	0	0	130	195	250	-	-	-	-	-	101	-	-	-	124	110	-	-
AS_M11_0267	ST772-A	ST772-A2	SCCmec V (Bengal Bay)	MRSA	positive	6	Yes	S	R	S	R	R	R	S	R	S	S	R	S	1	1	1	0	0	0	0	0	1	0	0	1	1	1	0	0	112	162	295	-	-	-	-	-	88	-	-	109	109	93	-	-
AS_M11_0294	ST772-A	ST772-A2	PseudoSCCmec [class C] (M11_0294)	MRSA	positive	6	Yes	S	R	S	R	R	R	S	R	S	S	R	S	1	1	1	0	0	0	0	0	1	0	0	1	1	1	0	0	103	167	195	-	-	-	-	-	97	-	-	116	124	94	-	-
AS_M11_0295	ST772-A	ST772-A2	PseudoSCCmec [class C] (M11_0294)	MRSA	positive	6	Yes	S	R	S	R	R	R	S	R	S	S	R	S	1	1	1	0	0	0	0	0	1	0	0	1	1	1	0	0	111	159	216	-	-	-	-	-	92	-	-	87	115	92	-	-
AS_M11_0299	ST772-A	ST772-A2	PseudoSCCmec [class C] (M11_0294)	MRSA	positive	6	Yes	S	R	S	R	R	R	S	R	S	S	R	S	1	1	1	0	0	0	0	0	1	0	0	1	1	1	0	0	96	128	169	-	-	-	-	-	66	-	-	86	94	69	-	-
AS_M11_0415	ST772-A	ST772-A2	PseudoSCCmec [class C] (M11_0294)	MRSA	positive	6	Yes	S	R	S	R	R	R	S	R	S	S	R	S	1	1	1	0	0	0	0	0	1	0	0	1	1	1	0	0	110	143	197	-	-	-	-	-	72	-	-	101	105	80	-	-
AS_M11_0426	ST772-A	ST772-A2	PseudoSCCmec [class C] (M11_0294)	MRSA	positive	6	Yes	S	R	S	R	R	R	S	R	S	S	R	S	1	1	1	0	0	0	0	0	1	0	0	1	1	1	0	0	90	115	165	-	-	-	-	1	81	-	-	86	98	67	-	-
AS_M11_0437	ST772-A	ST772-A2	PseudoSCCmec [class C] (M11_0294)	MRSA	positive	6	Yes	S	R	S	R	R	R	S	R	S	S	R	S	1	1	1	0	0	0	0	0	1	0	0	1	1	1	0	0	118	158	201	-	-	-	-	-	77	-	-	114	113	84	-	-
AS_M12_0006	ST772-A	ST772-A3	SCCmec V (Bengal Bay)	MRSA	positive	6	Yes	S	R	S	R	R	R	S	R	S	S	R	S	1	1	1	0	0	0	0	0	1	0	0	1	1	1	0	0	112	161	205	-	-	-	-	-	86	-	-	103	125	92	-	-
AS_M12_0089	ST772-A	ST772-A3	SCC [mec V+ccrAB2] (M12_0089)	MRSA	positive	6	Yes	S	R	S	R	R	R	S	R	S	S	R	S	1	1	1	0	0	0	0	0	1	0	0	1	1	1	0	0	107	108	185	-	-	-	-	3	90	-	-	116	120	79	-	-
AS_M12_0112	ST772-A	ST772-A2	PseudoSCCmec [class C] (M11_0294)	MRSA	positive	6	Yes	S	R	S	R	R	R	S	R	S	S	R	S	1	1	1	0	0	0	0	0	1	0	0	1	1	1	0	0	103	138	183	-	-	-	-	-	70	-	-	116	113	83	-	-
DAR_0703	ST772-A	ST772-A2	SCCmec V (Bengal Bay)	MRSA	positive	6	Yes	S	R	S	R	R	R	S	R	S	S	R	S	1	1	1	0	0	0	0	0	1	0	0	0	1	1	0	0	112	170	210	-	-	-	-	-	98	-	-	-	121	105	-	-
DAR_0721	ST772-A	ST772-A2	SCCmec V (Bengal Bay)	MRSA	positive	6	Yes	S	R	S	R	R	R	S	R	S	S	R	S	1	1	1	0	0	0	0	0	1	0	0	0	1	1	0	0	145	249	283	-	-	-	-	-	115	-	-	-	137	130	-	-
DAR_0733	ST772-A	ST772-A2	SCCmec V (Bengal Bay)	MRSA	positive	6	Yes	S	R	S	R	R	R	S	R	S	S	R	S	1	1	1	0	0	0	0	0	1	0	0	0	1	1	0	0	129	227	249	-	-	-	-	-	124	-	-	-	131	118	-	-
DAR_3966	ST772-A	ST772-A3	SCCmec V (Bengal Bay)	MRSA	positive	6	Yes	S	R	S	R	R	R	S	R	S	S	R	S	1	1	1	0	0	0	0	0	1	0	0	1	1	1	0	0	99	147	184	-	-	-	-	-	68	-	-	83	94	77	-	-
DAR_3967	ST772-A	ST772-A3	SCCmec V (Bengal Bay)	MRSA	positive	6	Yes	S	R	S	R	R	R	S	R	S	S	R	S	1	1	1	0	0	0	0	0	1	0	0	1	1	1	0	0	99	154	191	-	-	-	-	-	82	-	-	91	99	88	-	-
DAR_4008	ST772-A	ST772-A1	SCC [mec VT, ccrAA+/ccrC-] (AR_4008)	MRSA	positive	6	Yes	S	R	S	R	R	R	S	R	S	S	R	S	1	1	1	0	0	0	0	1	0	0	0	1	1	1	0	0	96	397	180	-	-	-	-	88	-	-	-	76	92	89	-	-
DAR_4009	ST772-A	ST772-A3	SCCmec V (Bengal Bay)	MRSA	positive	6	Yes	S	R	S	R	R	R	S	R	S	S	R	S	1	1	1	0	0	0	0	0	1	0	0	1	1	1	0	0	124	206	242	-	-	-	-	1	120	-	-	110	131	109	-	-
DAR_4012	ST772-A	ST772-A3	SCCmec V (Bengal Bay)	MRSA	positive	6	Yes	S	R	S	R	R	R	S	R	S	S	R	S	1	1	1	0	0	0	0	0	1	0	0	1	1	1	0	0	121	224	227	-	-	-	-	-	111	-	-	107	125	108	-	-
DAR_4013	ST772-A	ST772-A3	SCCmec V (Bengal Bay)	MRSA	positive	6	Yes	S	R	S	R	R	R	S	R	S	S	R	S	1	1	1	0	0	0	0	0	1	0	0	1	1	1	0	0	176	285	321	-	-	-	-	-	140	-	-	150	165	147	-	-
DAR_4027	ST772-A	ST772-A2	SCCmec V (Bengal Bay)	MRSA	positive	6	Yes	S	R	S	R	R	R	S	R	S	S	R	S	1	1	1	0	0	0	0	0	1	0	0	1	1	1	0	0	118	126	329	-	-	-	-	-	87	-	-	97	110	96	-	-
DAR_4028	ST772-A	ST772-A2	SCCmec V (Bengal Bay)	MRSA	positive	6	Yes	S	R	S	R	R	R	S	R	S	S	R	S	1	1	1	0	0	0	0	0	1	0	0	1	1	1	0	0	124	212	239	-	-	-	-	-	105	-	-	144	127	108	-	-
DAR_4030	ST772-A	ST772-A3	SCCmec V (Bengal Bay)	MRSA	positive	6	Yes	S	R	S	R	R	R	S	R	S	S	R	S	1	1	1	0	0	0	0	0	1	0	0	1	1	1	0	0	107	153	124	-	-	-	-	-	73	-	-	107	108	85	-	-
DAR_4040	ST772-A	ST772-A3	SCCmec V (Bengal Bay)	MRSA	positive	6	Yes	S	R	S	R	R	R	S	R	S	S	R	S	1	1	1	0	0	0	0	0	1	0	0	1	1	1	0	0	94	138	175	-	-	-	-	-	67	-	-	81	90	75	-	-
DAR_4059	ST772-A	ST772-A3	PseudoSCCmec [class C] (M11_0294)	MRSA	positive	6	Yes	S	R	S	R	R	R	S	R	S	S	R	S	1	1	1	0	0	0	0	0	1	0	0	1	1	1	0	0	112	180	227	-	-	-	-	1	102	-	-	110	117	105	-	-
DAR_4106	ST772-A	ST772-A1	mecA	MRSA	positive	6	Yes	S	R	R	R	R	R	S	R	S	S	S	S	0	1	1	0	0	0	0	0	1	0	0	1	1	1	0	1	-	171	185	-	-	-	-	-	93	-	-	98	100	77	-	98
DAR_4124	ST772-A	ST772-A2	SCCmec V (Bengal Bay)	MRSA	positive	6	Yes	S	R	S	R	R	R	S	R	S	S	R	S	1	1	1	0	0	0	0	0	1	0	0	1	1	1	0	0	137	234	277	-	-	-	-	1	113	-	-	134	130	122	-	-
DAR_4134	ST772-A	ST772-A2	SCCmec V (Bengal Bay)	MRSA	positive	6	Yes	S	R	S	R	R	R	S	R	S	S	R	S	1	1	1	0	0	0	0	0	1	0	0	1	1	1	0	0	114	198	204	-	-	-	-	-	105	-	-	100	113	101	-	-
DAR_4142	ST772-A	ST772-A2	SCCmec V (Bengal Bay)	MRSA	positive	6	Yes	S	R	S	R	R	R	S	R	S	S	R	S	1	1	1	0	0	0	0	0	1	0	0	1	1	1	0	0	114	192	219	-	-	-	-	-	93	-	-	127	111	96	-	-
DAR_4144	ST772-A	ST772-A1	mecA	MRSA	positive	6	Yes	S	R	S	R	R	R	S	R	S	S	R	S	1	1	1	0	0	0	0	1	0	0	0	1	1	1	0	0	114	187	222	-	-	-	-	88	-	-	-	109	107	102	-	-
DAR_4145	ST772-A	ST772-A3	SCCmec V (Bengal Bay)	MRSA	positive	6	Yes	S	R	S	R	R	R	S	R	S	S	R	S	1	1	1	0	0	0	0	0	1	0	0	1	1	1	0	0	98	166	178	-	-	-	-	6	73	-	-	93	92	92	-	-
DAR_4148	ST772-A	ST772-A1	SCCmec VT (GR1)	MRSA	positive	6	Yes	S	R	S	R	R	R	S	R	S	S	R	S	1	1	1	0	0	0	0	1	0	0	0	1	1	1	0	0	118	196	253	-	-	-	-	99	-	-	-	109	119	100	-	-
H061860388	ST772-A	ST772-A2	SCCmec V (Bengal Bay)	MRSA	positive	6	Yes	S	R	S	R	R	R	S	R	S	S	R	S	1	1	1	0	0	0	0	0	1	0	0	0	1	1	0	0	191	251	346	-	-	-	-	-	126	-	-	-	197	113	-	-
H065000556	ST772-A	ST772-A2	SCCmec V (Bengal Bay)	MRSA	positive	6	Yes	S	R	S	R	R	R	S	R	S	S	R	S	1	1	1	0	0	0	0	0	1	0	0	0	1	1	0	0	210	200	337	-	-	-	-	-	117	-	-	-	209	131	-	-
H073380393	ST772-A	ST772-A2	SCCmec V (Bengal Bay)	MRSA	positive	6	Yes	S	R	S	R	R	R	S	R	S	S	R	S	1	1	1	0	0	0	0	0	1	0	0	1	1	1	0	0	175	235	316	-	-	-	-	1	131	-	-	171	189	116	-	-
H080280468	ST772-A	ST772-A2	SCCmec V (Bengal Bay)	MRSA	positive	6	Yes	S	R	S	R	R	R	S	R	S	S	R	S	1	1	1	0	0	0	0	0	1	0	0	0	1	1	0	0	206	271	318	-	-	-	-	-	113	-	-	-	214	130	-	-
H081080138	ST772-A	ST772-A1	SCCmec V (Bengal Bay)	MRSA	positive	6	Yes	S	R	S	R	R	R	S	R	S	S	R	S	1	1	1	0	0	0	0	1	0	0	0	1	1	1	0	0	207	260	368	-	-	-	-	114	-	-	-	216	204	129	-	-
H082040593	ST772-A	ST772-A2	SCCmec V (Bengal Bay)	MRSA	positive	6	Yes	S	R	S	R	R	R	S	R	S	S	R	S	1	1	1	0	0	0	0	0	1	0	0	0	1	1	0	0	209	257	325	-	-	-	-	-	124	-	-	-	215	132	-	-
H083460499	ST772-A	ST772-A3	SCCmec V (Bengal Bay)	MRSA	positive	6	Yes	S	R	S	R	R	R	S	R	S	S	R	S	1	1	1	0	0	0	0	0	1	0	0	1	1	1	0	0	212	185	375	-	-	-	-	-	155	-	-	190	217	137	-	-
H091680070	ST772-A	ST772-A2	SCCmec V (Bengal Bay)	MRSA	positive	6	Yes	S	R	S	R	R	R	S	R	S	S	R	S	1	1	1	0	0	0	0	0	1	0	0	0	1	1	0	0	208	282	348	-	-	-	-	-	135	-	-	-	221	131	-	-
H092540112	ST772-A	ST772-A1	SCCmec V (Bengal Bay)	MRSA	positive	6	Yes	S	R	S	R	R	R	S	R	S	S	R	S	1	1	1	0	0	0	0	1	0	0	0	1	1	1	0	0	203	292	336	-	-	-	-	123	-	-	-	227	219	118	-	-
H092920220	ST772-A	ST772-A2	SCCmec V (Bengal Bay)	MRSA	positive	6	Yes	S	R	S	R	R	R	S	R	S	S	R	S	1	1	1	0	0	0	0	0	1	0	0	0	1	1	0	0	213	246	338	-	-	-	-	1	123	-	-	-	221	130	-	-
H100400132	ST772-A	ST772-A2	SCCmec V (Bengal Bay)	MRSA	positive	6	Yes	S	R	S	R	R	R	S	R	S	S	R	S	1	1	1	0	0	0	0	0	1	0	0	1	1	1	0	0	204	152	342	-	-	-	-	-	117	-	-	198	211	116	-	-
H104240037	ST772-A	ST772-A2	SCCmec V (Bengal Bay)	MRSA	positive	6	Yes	S	R	S	R	R	R	S	R	S	S	R	S	1	1	1	0	0	0	0	0	1	0	0	1	1	1	0	0	188	264	338	-	-	-	-	-	135	-	-	193	199	128	-	-
H104280171	ST772-A	ST772-A3	SCCmec V (Bengal Bay)	MRSA	positive	6	Yes	S	R	S	R	R	R	S	R	S	S	R	S	1	1	1	0	0	0	0	0	1	0	0	1	1	1	0	0	196	183	315	-	-	-	-	-	120	-	-	210	215	122	-	-
H104580604	ST772-A	ST772-A2	SCCmec V (Bengal Bay)	MRSA	positive	6	Yes	S	R	S	R	R	R	S	R	S	S	R	S	1	1	1	0	0	0	0	0	1	0	0	1	1	1	0	0	177	233	294	-	-	-	-	-	107	-	-	171	185	123	-	-
H104620390	ST772-A	ST772-A1	SCCmec V (Bengal Bay)	MRSA	positive	6	Yes	S	R	S	R	R	R	S	R	S	S	R	S	1	1	1	0	0	0	0	1	0	0	0	1	1	1	0	0	192	239	345	-	-	-	-	129	-	-	-	216	200	121	-	-
H110140259	ST772-A	ST772-A3	SCCmec V (Bengal Bay)	MRSA	positive	6	Yes	S	R	S	R	R	R	S	R	S	S	R	S	1	1	1	0	0	0	0	0	1	0	0	1	1	1	0	0	197	239	337	-	-	-	-	-	138	-	-	189	213	134	-	-
H110420126	ST772-A	ST772-A3	SCCmec V (Bengal Bay)	MRSA	positive	6	Yes	S	R	S	R	R	R	S	R	S	S	R	S	1	1	1	0	0	0	0	0	1	0	0	1	1	1	0	0	194	249	320	-	-	-	-	-	111	-	-	208	191	123	-	-
H110440205	ST772-A	ST772-A1	SCCmec V (Bengal Bay)	MRSA	positive	6	Yes	S	R	S	R	R	R	S	R	S	S	R	S	1	1	1	0	0	0	0	1	0	0	0	1	1	1	0	0	197	254	347	-	-	-	-	124	-	-	-	213	208	128	-	-
H110840363	ST772-A	ST772-A3	SCCmec V (Bengal Bay)	MRSA	positive	6	Yes	S	R	S	R	R	R	S	R	S	S	R	S	1	1	1	0	0	0	0	0	1	0	0	1	1	1	0	0	202	249	333	-	-	-	-	-	120	-	-	213	214	124	-	-
H111060048	ST772-A	ST772-A1	SCCmec VT (GR1)	MRSA	positive	6	Yes	S	R	S	R	R	R	S	R	S	S	R	S	1	1	1	0	0	0	0	1	0	0	0	1	1	1	0	0	190	232	325	-	-	-	-	141	-	-	-	187	206	136	-	-
H111740113	ST772-A	ST772-A2	SCCmec V (Bengal Bay)	MRSA	positive	6	Yes	S	R	S	R	R	R	S	R	S	S	R	S	1	1	1	0	0	0	0	0	1	0	0	1	1	1	0	0	208	267	528	-	-	-	-	-	137	-	-	202	225	138	-	-
H111760076	ST772-A	ST772-A1	SCC [mec VT+czrC] (SO385)	MRSA	positive	6	Yes	S	R	R	R	R	R	S	R	S	S	S	S	0	1	1	0	0	0	0	0	1	0	0	1	1	1	0	1	-	248	351	-	-	-	-	-	109	-	-	197	189	131	-	184
H111760190	ST772-A	ST772-A3	SCCmec V (Bengal Bay)	MRSA	positive	6	Yes	S	R	S	R	R	R	S	R	S	S	R	S	1	1	1	0	0	0	0	0	1	0	0	1	1	1	0	0	222	220	345	-	-	-	-	-	122	-	-	223	226	114	-	-
H112320111	ST772-A	ST772-A2	SCCmec V (Bengal Bay)	MRSA	positive	6	Yes	S	R	S	R	R	R	S	R	S	S	R	S	1	1	1	0	0	0	0	0	1	0	0	0	1	1	0	0	193	262	323	-	-	-	-	-	124	-	-	-	202	121	-	-
H112580068	ST772-A	ST772-A2	SCCmec V (Bengal Bay)	MRSA	positive	6	Yes	S	R	S	R	R	R	S	R	S	S	R	S	1	1	1	0	0	0	0	0	1	0	1	0	1	1	0	0	188	117	317	-	-	-	-	-	108	-	204	-	192	112	-	-
H112740185	ST772-A	ST772-A2	SCCmec V (Bengal Bay)	MRSA	positive	6	Yes	S	R	S	R	R	R	S	R	S	S	R	S	1	1	1	0	0	0	0	0	1	0	0	1	1	1	0	0	209	299	534	-	-	-	-	-	155	-	-	245	228	141	-	-
H113020156	ST772-A	ST772-A2	SCCmec V (Bengal Bay)	MRSA	positive	6	Yes	S	R	S	R	R	R	S	R	S	S	R	S	1	1	1	0	0	0	0	0	1	0	0	1	1	1	0	0	205	128	346	-	-	-	-	-	146	-	-	198	210	132	-	-
H113240488	ST772-A	ST772-A2	SCCmec V (Bengal Bay)	MRSA	positive	6	Yes	S	R	S	R	R	R	S	R	S	S	R	S	1	1	1	0	0	0	0	0	1	0	0	1	1	1	0	0	205	252	493	-	-	-	-	-	112	-	-	206	213	132	-	-
H114040308	ST772-A	ST772-A2	SCCmec V (Bengal Bay)	MRSA	positive	6	Yes	S	R	S	R	R	R	S	R	S	S	R	S	1	1	1	0	0	0	0	0	1	0	0	1	1	1	0	0	176	247	439	-	-	-	-	-	115	-	-	214	185	124	-	-
H114840351	ST772-A	ST772-A2	SCCmec V (Bengal Bay)	MRSA	positive	6	Yes	S	R	S	R	R	R	S	R	S	S	R	S	1	1	1	0	0	0	0	0	1	0	0	1	1	1	0	0	192	254	331	-	-	-	-	-	137	-	-	193	203	124	-	-
H115040072	ST772-A	ST772-A3	SCCmec V (Bengal Bay)	MRSA	positive	6	Yes	S	R	S	R	R	R	S	R	S	S	R	S	1	1	1	0	0	0	0	0	1	0	0	1	1	1	0	0	196	422	350	-	-	-	-	-	117	-	-	217	206	129	-	-
H120180302	ST772-A	ST772-A3	SCCmec V (Bengal Bay)	MRSA	positive	6	Yes	S	R	S	R	R	R	S	R	S	S	R	S	1	1	1	0	0	0	0	0	1	0	0	1	1	1	0	0	197	248	323	-	-	-	-	-	134	-	-	208	193	132	-	-
H120280128	ST772-A	ST772-A2	SCCmec V (Bengal Bay)	MRSA	positive	6	Yes	S	R	S	R	R	R	S	R	S	S	R	S	1	1	1	0	0	0	0	0	1	0	0	1	1	1	0	0	196	388	335	-	-	-	-	-	149	-	-	193	208	128	-	-
H120320033	ST772-A	ST772-A3	SCCmec V (Bengal Bay)	MRSA	positive	6	Yes	S	R	S	R	R	R	S	R	S	S	R	S	1	1	1	0	0	0	0	0	1	0	0	1	1	1	0	0	189	239	328	-	-	-	-	-	128	-	-	208	193	117	-	-
H121000498	ST772-A	ST772-A2	SCCmec V (Bengal Bay)	MRSA	positive	6	Yes	S	R	S	R	R	R	S	R	S	S	R	S	1	1	1	0	0	0	0	0	1	0	0	1	1	1	0	0	150	179	267	-	-	-	-	-	84	-	-	112	157	94	-	-
H121000515	ST772-A	ST772-A3	SCCmec V (Bengal Bay)	MRSA	positive	6	Yes	S	R	S	R	R	R	S	R	S	S	R	S	1	1	1	0	0	0	0	0	1	0	0	1	1	1	0	0	178	364	280	-	-	-	-	-	106	-	-	170	180	109	-	-
H121000518	ST772-A	ST772-A3	SCCmec V (Bengal Bay)	MRSA	positive	6	Yes	S	R	S	R	R	R	S	R	S	S	R	S	1	1	1	0	0	0	0	0	1	0	0	1	1	1	0	0	191	247	322	-	-	-	-	-	114	-	-	196	193	121	-	-
H121940119	ST772-A	ST772-A3	SCCmec V (Bengal Bay)	MRSA	positive	6	Yes	S	R	S	R	R	R	S	R	S	S	R	S	1	1	1	0	0	0	0	0	1	0	0	1	1	1	0	0	164	236	303	-	-	-	-	1	153	-	-	192	175	124	-	-
H121960068	ST772-A	ST772-A1	SCCmec V (Bengal Bay)	MRSA	positive	6	Yes	S	R	S	R	R	R	S	R	S	S	R	S	1	1	1	0	0	0	0	1	0	0	0	1	1	1	0	0	181	246	289	-	-	-	-	120	-	-	-	204	189	119	-	-
H122180113	ST772-A	ST772-A3	SCCmec V (Bengal Bay)	MRSA	positive	6	Yes	S	R	S	R	R	R	S	R	S	S	R	S	1	1	1	0	0	0	0	0	1	0	0	1	1	1	0	0	163	215	266	-	-	-	-	-	98	-	-	164	176	109	-	-
H122960237	ST772-A	ST772-A1	SCCmec V (Bengal Bay)	MRSA	positive	6	Yes	S	R	S	R	R	R	S	R	S	S	R	S	1	1	1	0	0	0	0	1	0	0	0	1	1	1	0	0	182	238	300	-	-	-	-	116	-	-	-	189	187	119	-	-
H124080237	ST772-A	ST772-A2	SCCmec V (Bengal Bay)	MRSA	positive	6	Yes	S	R	S	R	R	R	S	R	S	S	R	S	1	1	1	0	0	0	0	0	1	0	0	0	1	1	0	0	177	246	309	-	-	-	-	-	97	-	-	-	185	121	-	-
H124180227	ST772-A	ST772-A3	SCCmec V (Bengal Bay)	MRSA	positive	6	Yes	S	R	S	R	R	R	S	R	S	S	R	S	1	1	1	0	0	0	0	0	1	0	0	1	1	1	0	0	206	260	338	-	-	-	-	-	110	-	-	190	205	129	-	-
H124380353	ST772-A	ST772-A1	SCCmec VT (GR1)	MRSA	positive	6	Yes	S	R	S	R	R	R	S	R	S	S	R	S	1	1	1	0	0	0	0	1	0	0	0	1	1	1	0	0	170	212	295	-	-	-	-	95	-	-	-	183	177	109	-	-
H125020576	ST772-A	ST772-A3	SCCmec V (Bengal Bay)	MRSA	positive	6	Yes	S	R	S	R	R	R	S	R	S	S	R	S	1	1	1	0	0	0	0	0	1	0	0	1	1	1	0	0	69	79	116	-	-	-	-	1	32	-	-	73	75	36	-	-
HDL_C137	ST772-A	ST772-A1	SCCmec VT (GR1)	MRSA	positive	6	Yes	S	R	S	R	R	R	S	R	S	S	R	S	1	1	1	0	0	0	0	1	0	0	0	1	1	1	0	0	160	257	279	-	-	-	-	109	-	-	-	139	156	135	-	-
HDL_C503	ST772-A	ST772-A2	SCCmec V (Bengal Bay)	MRSA	positive	6	Yes	S	R	S	R	R	R	S	R	S	S	R	S	1	1	1	0	0	0	0	0	1	0	0	1	1	1	0	0	125	200	257	-	-	-	-	-	127	-	-	147	130	117	-	-
HDL_C505	ST772-A	ST772-A2	SCCmec V (Bengal Bay)	MRSA	positive	6	Yes	S	R	S	R	R	R	S	R	S	S	R	S	1	1	1	0	0	0	0	0	1	0	0	1	1	1	0	0	70	111	139	-	-	-	-	1	65	-	-	57	75	54	-	-
HDL_C506	ST772-A	ST772-A2	SCCmec V (Bengal Bay)	MRSA	positive	6	Yes	S	R	S	R	R	R	S	R	S	S	R	S	1	1	1	0	0	0	0	0	1	0	0	1	1	1	0	0	77	121	142	-	-	-	-	3	57	-	-	68	76	62	-	-
HDL_C507	ST772-A	ST772-A2	SCCmec V (Bengal Bay)	MRSA	positive	6	Yes	S	R	S	R	R	R	S	R	S	S	R	S	1	1	1	0	0	0	0	0	1	0	0	1	1	1	0	0	101	156	191	-	-	-	-	-	99	-	-	96	101	90	-	-
HK_NS_2	ST772-A	ST772-A2	SCCmec V (Bengal Bay)	MRSA	positive	6	Yes	S	R	S	R	R	R	S	R	S	S	R	S	1	1	1	0	0	0	0	0	1	0	0	0	1	1	0	0	147	224	302	-	-	-	-	-	117	-	-	-	155	121	-	-
HK_NS_4	ST772-A	ST772-A2	SCCmec V (Bengal Bay)	MRSA	positive	6	Yes	S	R	S	R	R	R	S	R	S	S	R	S	1	1	1	0	0	0	0	0	1	0	0	1	1	1	0	0	161	278	312	-	-	-	-	4	164	-	-	146	162	145	-	-
HK_NS_5	ST772-A	ST772-A2	SCCmec V (Bengal Bay)	MRSA	positive	6	Yes	S	R	S	R	R	R	S	R	S	S	R	S	1	1	1	0	0	0	0	0	1	0	0	1	1	1	0	0	149	349	289	-	-	-	-	-	103	-	-	143	147	116	-	-
HK_NS_6	ST772-A	ST772-A2	SCCmec V (Bengal Bay)	MRSA	positive	6	Yes	S	R	S	R	R	R	S	R	S	S	R	S	1	1	1	0	0	0	0	0	1	0	0	1	1	1	0	0	198	459	377	-	-	-	-	-	141	-	-	182	202	149	-	-
HK_NS_8	ST772-A	ST772-A2	SCCmec V (Bengal Bay)	MRSA	positive	6	Yes	S	R	S	R	R	R	S	R	S	S	R	S	1	1	1	0	0	0	0	0	1	0	0	1	1	1	0	0	207	540	398	-	-	-	-	3	205	-	-	195	207	193	-	-
HPA_S_06_9774_E	ST772-A	ST772-A1	SCCmec V (Bengal Bay)	MRSA	positive	6	Yes	S	R	R	S	R	R	S	R	S	S	R	S	1	1	1	0	0	0	0	0	0	0	0	0	1	1	0	1	96	152	189	-	-	-	-	-	-	-	-	-	103	89	-	1189
HPA_S_08_6953_Z	ST772-A	ST772-A1	SCCmec V (Bengal Bay)	MRSA	positive	6	Yes	S	R	S	R	R	R	S	R	S	S	R	S	1	1	1	0	0	0	0	1	0	0	0	1	1	1	0	0	129	200	272	-	-	-	-	129	1	-	-	150	136	122	-	-
HPA_S_08_7585_P	ST772-A	ST772-A2	SCCmec V (Bengal Bay)	MRSA	positive	6	Yes	S	R	S	R	R	R	S	R	S	S	R	S	1	1	1	0	0	0	0	0	1	0	0	1	1	1	0	0	160	266	342	-	-	-	-	-	145	-	-	172	162	137	-	-
HPA_S_09_4192_B	ST772-A	ST772-A3	SCCmec V (Bengal Bay)	MRSA	positive	6	Yes	S	R	S	R	R	R	S	R	S	S	R	S	1	1	1	0	0	0	0	0	1	0	0	1	1	1	0	0	177	244	333	-	-	-	-	1	143	-	-	182	173	149	-	-
HPA_S_09_4800_K	ST772-A	ST772-A3	SCCmec V (Bengal Bay)	MRSA	positive	6	Yes	S	R	S	R	R	R	S	R	S	S	R	S	1	1	1	0	0	0	0	0	1	0	0	1	1	1	0	0	156	228	303	-	-	-	-	-	142	-	-	144	150	130	-	-
HPA_S_09_5777_Y	ST772-A	ST772-A1	SCC [mec V+kdp] (HW_M2531)	MRSA	positive	6	Yes	S	R	S	R	R	R	S	R	S	S	R	S	1	1	1	0	0	0	0	1	0	0	0	1	1	1	0	0	137	204	259	-	-	-	-	105	-	-	-	137	130	107	-	-
HPA_S_09_7165_M	ST772-A	ST772-A3	SCCmec V (Bengal Bay)	MRSA	positive	6	Yes	S	R	S	R	R	R	S	R	S	S	R	S	1	1	1	0	0	0	0	0	1	0	0	1	1	1	0	0	160	261	317	-	-	-	-	2	125	-	-	147	155	128	-	-
HPA_S_10_1044_K	ST772-A	ST772-A3	SCCmec V (Bengal Bay)	MRSA	positive	6	Yes	S	R	S	R	R	R	S	R	S	S	R	S	1	1	1	0	0	0	0	0	1	0	0	1	1	1	0	0	154	268	292	-	-	-	-	-	134	-	-	142	148	135	-	-
HPA_S_10_1177_P	ST772-A	ST772-A2	SCCmec V (Bengal Bay)	MRSA	positive	6	Yes	S	R	S	R	R	R	S	R	S	S	R	S	1	1	1	0	0	0	0	0	1	0	0	0	1	1	0	0	160	154	309	-	-	-	-	-	120	-	-	-	170	125	-	-
HPA_S_10_2137_J	ST772-A	ST772-A2	SCCmec V (Bengal Bay)	MRSA	positive	6	Yes	S	R	S	R	R	R	S	R	S	S	R	S	1	1	1	0	0	0	0	0	1	0	0	0	1	1	0	0	160	252	316	-	-	-	-	-	160	-	-	-	159	135	-	-
HPA_S_10_2742_C	ST772-A	ST772-A1	SCCmec VT (GR1)	MRSA	positive	6	Yes	S	R	S	R	R	R	S	R	S	S	R	S	1	1	1	0	0	0	0	1	0	0	0	1	1	1	0	0	162	260	304	-	-	-	-	109	-	-	-	154	156	125	-	-
HPA_S_10_2994_E	ST772-A	ST772-A2	SCCmec V (Bengal Bay)	MRSA	positive	6	Yes	S	R	S	R	R	R	S	R	S	S	R	S	1	1	1	0	0	0	0	0	1	0	0	1	1	1	0	0	121	193	232	-	-	-	-	-	93	-	-	115	120	95	-	-
HPA_S_10_3166_T	ST772-A	ST772-A1	SCCmec VT (GR1)	MRSA	positive	6	Yes	S	R	S	R	R	R	S	R	S	S	R	S	1	1	1	0	0	0	0	1	0	0	0	1	1	1	0	0	142	252	426	-	-	-	-	117	-	-	-	125	142	123	-	-
HPA_S_10_4362_C	ST772-A	ST772-A2	SCCmec V (Bengal Bay)	MRSA	positive	6	Yes	S	R	S	R	R	R	S	R	S	S	R	S	1	1	1	0	0	0	0	0	1	0	0	1	1	1	0	0	139	204	257	-	-	-	-	-	95	-	-	131	139	101	-	-
HPA_S_10_5999_R	ST772-A	ST772-A1	SCC [mec V+kdp] (HW_M2531)	MRSA	positive	6	Yes	S	R	S	R	R	R	S	R	S	S	R	S	1	1	1	0	0	0	0	1	0	0	0	1	1	1	0	0	140	221	272	-	-	-	-	131	-	-	-	128	134	113	-	-
HPA_S_11_1757_E	ST772-A	ST772-A1	SCCmec VT (GR1)	MRSA	positive	6	Yes	S	R	S	R	R	R	S	R	S	S	R	S	1	1	1	0	0	0	0	1	0	0	0	1	1	1	0	0	155	253	311	-	-	-	-	122	-	-	-	143	150	130	-	-
HPA_S_11_1961_N	ST772-A	ST772-A3	SCCmec V (Bengal Bay)	MRSA	positive	6	Yes	S	R	S	R	R	R	S	R	S	S	R	S	1	1	1	0	0	0	0	0	1	0	0	1	1	1	0	0	152	238	297	-	-	-	-	-	128	-	-	132	146	127	-	-
HPA_S_11_2981_T	ST772-A	ST772-A1	SCCmec VT (GR1)	MRSA	positive	6	Yes	S	R	S	R	R	R	S	R	S	S	R	S	1	1	1	0	0	0	0	1	0	0	0	1	1	1	0	0	145	210	387	-	-	-	-	120	-	-	-	119	144	120	-	-
HPA_S_11_5058_Q	ST772-A	ST772-A1	SCCmec VT (GR1)	MRSA	positive	6	Yes	S	R	R	R	R	R	S	R	S	S	S	S	0	1	1	0	0	0	0	0	1	0	0	1	1	1	0	1	-	278	313	-	-	-	-	-	133	-	-	176	167	153	-	167
HPA_S_12_1521_W	ST772-A	ST772-A2	SCCmec V (Bengal Bay)	MRSA	positive	6	Yes	S	R	S	R	R	R	S	R	S	S	R	S	1	1	1	0	0	0	0	0	1	0	0	0	1	1	0	0	148	224	274	-	-	-	-	-	99	-	-	-	137	131	-	-
HPA_S_12_3240_E	ST772-A	ST772-A3	SCCmec V (Bengal Bay)	MRSA	positive	6	Yes	S	R	S	R	R	R	S	R	S	S	R	S	1	1	1	0	0	0	0	0	1	0	0	1	1	1	0	0	166	284	299	-	-	-	-	-	129	-	-	147	158	129	-	-
HW_M1396	ST772-A	ST772-A1	SCCmec V (Bengal Bay)	MRSA	positive	6	Yes	S	R	S	R	R	R	S	R	S	S	R	S	1	1	1	0	0	0	0	1	0	0	0	0	1	1	0	0	185	319	366	-	-	-	-	206	-	-	-	-	190	167	-	-
HW_M1470	ST772-A	ST772-A3	SCCmec V (Bengal Bay)	MRSA	positive	6	Yes	S	R	S	R	R	R	S	R	S	S	R	S	1	1	1	0	0	0	0	0	1	0	0	1	1	1	0	0	189	313	365	-	-	-	-	-	149	-	-	206	202	165	-	-
HW_M1524	ST772-A	ST772-A1	SCCmec V (Bengal Bay)	MRSA	positive	6	Yes	S	R	S	R	R	R	S	R	S	S	R	S	1	1	1	0	0	0	0	1	0	0	0	0	1	1	0	0	303	303	591	-	-	-	-	265	-	-	-	-	305	277	-	-
HW_M1659	ST772-A	ST772-A2	SCCmec V (Bengal Bay)	MRSA	positive	6	Yes	S	R	S	R	R	R	S	R	S	S	R	S	1	1	1	0	0	0	0	0	1	0	0	0	1	1	0	0	210	345	390	-	-	-	-	-	181	-	-	-	218	178	-	-
HW_M1812	ST772-A	ST772-A2	SCCmec V (Bengal Bay)	MRSA	positive	6	Yes	S	R	S	R	R	R	S	R	S	S	R	S	1	1	1	0	0	0	0	0	1	0	0	0	1	1	0	0	184	289	490	-	-	-	-	1	166	-	-	-	171	168	-	-
HW_M1867	ST772-A	ST772-A2	SCCmec V (Bengal Bay)	MRSA	positive	6	Yes	S	R	S	R	R	R	S	R	S	S	R	S	1	1	1	0	0	0	0	0	1	0	0	0	1	1	0	0	269	471	521	-	-	-	-	-	243	-	-	-	267	240	-	-
HW_M1952	ST772-A	ST772-A2	SCCmec V (Bengal Bay)	MRSA	positive	6	Yes	S	R	S	R	R	R	S	R	S	S	R	S	1	1	1	0	0	0	0	0	1	0	0	1	1	1	0	0	228	236	637	-	-	-	-	-	198	-	-	223	230	196	-	-
HW_M1975	ST772-A	ST772-A2	SCCmec V (Bengal Bay)	MRSA	positive	6	Yes	S	R	S	R	R	R	S	R	S	S	R	S	1	1	1	0	0	0	0	0	1	0	0	1	1	1	0	0	115	199	349	-	-	-	-	-	106	-	-	124	123	104	-	-
HW_M2014	ST772-A	ST772-A2	SCCmec V (Bengal Bay)	MRSA	positive	6	Yes	S	R	S	R	R	R	S	R	S	S	R	S	1	1	1	0	0	0	0	0	1	0	0	1	1	1	0	0	174	174	498	-	-	-	-	-	167	-	-	164	176	166	-	-
HW_M2048	ST772-A	ST772-A2	SCCmec V (Bengal Bay)	MRSA	positive	6	Yes	S	R	S	R	R	R	S	R	S	S	R	S	1	1	1	0	0	0	0	0	1	0	0	1	1	1	0	0	162	258	472	-	-	-	-	1	138	-	-	167	162	145	-	-
HW_M2116	ST772-A	ST772-A2	SCCmec V (Bengal Bay)	MRSA	positive	6	Yes	S	R	S	R	R	R	S	R	S	S	R	S	1	1	1	0	0	0	0	0	1	0	0	1	1	1	0	0	222	357	662	-	-	-	-	1	183	-	-	227	222	202	-	-
HW_M2128	ST772-A	ST772-A1	SCCmec VT (GR1)	MRSA	positive	6	Yes	S	R	S	R	R	R	S	R	S	S	R	S	1	1	1	0	0	0	0	1	0	0	0	1	1	1	0	0	215	238	406	-	-	-	-	178	16	-	-	223	210	192	-	-
HW_M2137	ST772-A	ST772-A2	SCCmec V (Bengal Bay)	MRSA	positive	6	Yes	S	R	S	R	R	R	S	R	S	S	R	S	1	1	1	0	0	0	0	0	1	0	0	1	1	1	0	0	207	334	619	-	-	-	-	-	172	-	-	225	215	190	-	-
HW_M2150	ST772-A	ST772-A1	SCCmec VT (GR1)	MRSA	positive	6	Yes	S	R	S	R	R	R	S	R	S	S	R	S	1	1	1	0	0	0	0	1	0	0	0	1	1	1	0	0	209	325	386	-	-	-	-	173	-	-	-	185	195	180	-	-
HW_M2257	ST772-A	ST772-A2	SCCmec V (Bengal Bay)	MRSA	positive	6	Yes	S	R	S	R	R	R	S	R	S	S	R	S	1	1	1	0	0	0	0	0	1	0	0	1	1	1	0	0	250	421	478	-	-	-	-	-	206	-	-	235	246	224	-	-
HW_M2366	ST772-A	ST772-A2	SCCmec V (Bengal Bay)	MRSA	positive	6	Yes	S	R	S	R	R	R	S	R	S	S	R	S	1	1	1	0	0	0	0	0	1	0	0	1	1	1	0	0	200	379	396	-	-	-	-	-	183	-	-	196	203	175	-	-
HW_M2407	ST772-A	ST772-A1	SCCmec V (Bengal Bay)	MRSA	positive	6	Yes	S	R	S	R	R	R	S	R	S	S	R	S	1	1	1	0	0	0	0	1	0	0	0	1	1	1	0	0	86	130	150	-	-	-	-	65	-	-	-	90	86	68	-	-
HW_M2408	ST772-A	ST772-A1	SCCmec V (Bengal Bay)	MRSA	positive	6	Yes	S	R	S	R	R	R	S	R	S	S	R	S	1	1	1	0	0	0	0	1	0	0	0	1	1	1	0	0	172	265	316	-	-	-	-	130	-	-	-	177	166	137	-	-
HW_M2459	ST772-A	ST772-A1	SCCmec VT (GR1)	MRSA	positive	6	Yes	S	R	S	R	R	R	S	R	S	S	R	S	1	1	1	0	0	0	0	0	0	0	0	1	1	1	0	0	231	383	445	-	-	-	-	1	-	-	-	223	228	200	-	-
HW_M2483	ST772-A	ST772-A2	SCCmec V (Bengal Bay)	MRSA	positive	6	Yes	S	R	S	R	R	R	S	R	S	S	R	S	1	1	1	0	0	0	0	0	1	0	0	1	1	1	0	0	177	285	345	-	-	-	-	-	169	-	-	164	174	162	-	-
HW_M2531	ST772-A	ST772-A1	SCC [mec V+kdp] (HW_M2531)	MRSA	positive	6	Yes	S	R	S	R	R	R	S	R	S	S	R	S	1	1	1	0	0	0	0	1	0	0	0	1	1	1	0	0	202	363	393	-	-	-	-	181	5	-	-	187	204	190	-	-
HW_M2581	ST772-A	ST772-A2	SCCmec V (Bengal Bay)	MRSA	positive	6	Yes	S	R	S	R	R	R	S	R	S	S	R	S	1	1	1	0	0	0	0	0	1	0	0	1	1	1	0	0	249	257	682	-	-	-	-	-	204	-	-	211	244	219	-	-
HW_M2685	ST772-A	ST772-A1	SCCmec V (Bengal Bay)	MRSA	positive	6	Yes	S	R	S	R	R	R	S	R	S	S	R	S	1	1	1	0	0	0	0	1	0	0	0	0	1	1	0	0	198	285	356	-	-	-	-	156	-	-	-	-	191	156	-	-
HW_M2760	ST772-A	ST772-A3	SCCmec V (Bengal Bay)	MRSA	positive	6	Yes	S	R	S	R	R	R	S	R	S	S	R	S	1	1	1	0	0	0	0	0	1	0	0	1	1	1	0	0	271	253	495	-	-	-	-	-	247	-	-	249	272	229	-	-
HW_M717	ST772-A	ST772-A2	SCCmec V (Bengal Bay)	MRSA	positive	6	Yes	S	R	S	R	R	R	S	R	S	S	R	S	1	1	1	0	0	0	0	0	1	0	0	1	1	1	0	0	319	559	614	-	-	-	-	-	278	-	-	303	330	280	-	-
HW_M740	ST772-A	ST772-A2	SCCmec V (Bengal Bay)	MRSA	positive	6	Yes	S	R	S	R	R	R	S	R	S	S	R	S	1	1	1	0	0	0	0	0	1	0	0	1	1	1	0	0	262	418	504	-	-	-	-	-	252	-	-	256	263	227	-	-
HW_M741	ST772-A	ST772-A2	SCCmec V (Bengal Bay)	MRSA	positive	6	Yes	S	R	S	R	R	R	S	R	S	S	R	S	1	1	1	0	0	0	0	0	1	0	0	1	1	1	0	0	257	440	507	-	-	-	-	-	229	-	-	257	256	211	-	-
HW_M841	ST772-A	ST772-A2	SCCmec V (Bengal Bay)	MRSA	positive	6	Yes	S	R	S	R	R	R	S	R	S	S	R	S	1	1	1	0	0	0	0	0	1	0	0	0	1	1	0	0	238	224	484	-	-	-	-	-	221	-	-	-	238	204	-	-
M09_0243	ST772-A	ST772-A3	SCCmec V (Bengal Bay)	MRSA	positive	6	Yes	S	R	S	R	R	R	S	R	S	S	R	S	1	1	1	0	0	0	0	0	1	0	0	1	1	1	0	0	105	179	219	-	-	-	-	-	92	-	-	120	110	101	-	-
M10_0033	ST772-A	ST772-A1	SCCmec V (Bengal Bay)	MRSA	positive	6	Yes	S	R	S	R	R	R	S	R	S	S	R	S	1	1	1	0	0	0	0	1	0	0	0	1	1	1	0	0	144	232	271	-	-	-	-	132	-	-	-	137	140	112	-	-
M10_0045	ST772-A	ST772-A3	SCCmec V (Bengal Bay)	MRSA	positive	6	Yes	S	R	S	R	R	R	S	R	S	S	R	S	1	1	1	0	0	0	0	0	1	0	0	1	1	1	0	0	155	246	312	-	-	-	-	-	149	-	-	151	156	146	-	-
M10_0131	ST772-A	ST772-A3	SCCmec V (Bengal Bay)	MRSA	positive	6	Yes	S	R	S	R	R	R	S	R	S	S	R	S	1	1	1	0	0	0	0	0	1	0	0	1	1	1	0	0	138	218	268	-	-	-	-	-	120	-	-	135	140	115	-	-
M10_0203	ST772-A	ST772-A3	SCCmec V (Bengal Bay)	MRSA	positive	6	Yes	S	R	S	R	R	R	S	R	S	S	R	S	1	1	1	0	0	0	0	0	1	0	0	1	1	1	0	0	149	204	277	-	-	-	-	-	120	-	-	124	146	122	-	-
M10_0338	ST772-A	ST772-A2	SCCmec V (Bengal Bay)	MRSA	positive	6	Yes	S	R	S	R	R	R	S	R	S	S	R	S	1	1	1	0	0	0	0	0	1	0	0	1	1	1	0	0	140	221	271	-	-	-	-	-	129	-	-	139	143	121	-	-
M10_0342	ST772-A	ST772-A2	SCCmec V (Bengal Bay)	MRSA	positive	6	Yes	S	R	S	R	R	R	S	R	S	S	R	S	1	1	1	0	0	0	0	0	1	0	0	1	1	1	0	0	131	225	249	-	-	-	-	-	120	-	-	132	127	117	-	-
M10_0349	ST772-A	ST772-A2	SCCmec V (Bengal Bay)	MRSA	positive	6	Yes	S	R	S	R	R	R	S	R	S	S	R	S	1	1	1	0	0	0	0	0	1	0	0	1	1	1	0	0	129	214	244	-	-	-	-	-	123	-	-	115	131	109	-	-
M10_0361	ST772-A	ST772-A3	SCCmec V (Bengal Bay)	MRSA	positive	6	Yes	S	R	S	R	R	R	S	R	S	S	R	S	1	1	1	0	0	0	0	0	1	0	0	1	1	1	0	0	138	186	256	-	-	-	-	-	120	-	-	144	145	110	-	-
M11_0035	ST772-A	ST772-A3	SCCmec V (Bengal Bay)	MRSA	positive	6	Yes	S	R	S	R	R	R	S	R	S	S	R	S	1	1	1	0	0	0	0	0	1	0	0	0	1	1	0	0	142	232	279	-	-	-	-	-	140	-	-	-	144	127	-	-
M11_0082	ST772-A	ST772-A2	SCCmec V (Bengal Bay)	MRSA	positive	6	Yes	S	R	S	R	R	R	S	R	S	S	R	S	1	1	1	0	0	0	0	0	1	0	0	1	1	1	0	0	165	268	312	-	-	-	-	-	128	-	-	172	160	140	-	-
M11_0085	ST772-A	ST772-A2	SCCmec V (Bengal Bay)	MRSA	positive	6	Yes	S	R	S	R	R	R	S	R	S	S	R	S	1	1	1	0	0	0	0	0	1	0	0	1	1	1	0	0	130	196	241	-	-	-	-	-	106	-	-	121	133	107	-	-
M11_0092	ST772-A	ST772-A2	SCCmec V (Bengal Bay)	MRSA	positive	6	Yes	S	R	S	R	R	R	S	R	S	S	R	S	1	1	1	0	0	0	0	0	1	0	0	1	1	1	0	0	138	232	278	-	-	-	-	-	134	-	-	155	143	124	-	-
M11_0093	ST772-A	ST772-A2	SCCmec V (Bengal Bay)	MRSA	positive	6	Yes	S	R	S	R	R	R	S	R	S	S	R	S	1	1	1	0	0	0	0	0	1	0	0	1	1	1	0	0	134	214	264	-	-	-	-	-	118	-	-	142	134	118	-	-
M11_0097	ST772-A	ST772-A2	SCCmec V (Bengal Bay)	MRSA	positive	6	Yes	S	R	S	R	R	R	S	R	S	S	R	S	1	1	1	0	0	0	0	0	1	0	0	1	1	1	0	0	130	219	257	-	-	-	-	-	122	-	-	149	138	123	-	-
M11_0107	ST772-A	ST772-A2	SCCmec V (Bengal Bay)	MRSA	positive	6	Yes	S	R	S	R	R	R	S	R	S	S	R	S	1	1	1	0	0	0	0	0	1	0	0	1	1	1	0	0	120	193	225	-	-	-	-	-	103	-	-	123	126	109	-	-
M11_0120	ST772-A	ST772-A2	SCCmec V (Bengal Bay)	MRSA	positive	6	Yes	S	R	S	R	R	R	S	R	S	S	R	S	1	1	1	0	0	0	0	0	1	0	0	1	1	1	0	0	141	220	262	-	-	-	-	-	124	-	-	119	134	122	-	-
M11_0167	ST772-A	ST772-A2	SCCmec V (Bengal Bay)	MRSA	positive	6	Yes	S	R	S	R	R	R	S	R	S	S	R	S	1	1	1	0	0	0	0	0	1	0	0	1	1	1	0	0	140	197	250	-	-	-	-	-	103	-	-	148	141	104	-	-
NZ_MRS091656	ST772-A	ST772-A2	SCCmec V (Bengal Bay)	MRSA	positive	6	Yes	S	R	S	R	R	R	S	R	S	S	R	S	1	1	1	0	0	0	0	0	1	0	0	0	1	1	0	0	93	122	175	-	-	-	-	6	74	-	-	-	95	72	-	-
NZ_MRS092054	ST772-A	ST772-A3	SCCmec V (Bengal Bay)	MRSA	positive	6	Yes	S	R	S	R	R	R	S	R	S	S	R	S	1	1	1	0	0	0	0	0	1	0	0	1	1	1	0	0	125	170	219	-	-	-	-	-	104	-	-	116	117	97	-	-
NZ_MRS101373	ST772-A	ST772-A2	SCCmec V (Bengal Bay)	MRSA	positive	6	Yes	S	R	S	R	R	R	S	R	S	S	R	S	1	1	1	0	0	0	0	0	1	0	0	0	1	1	0	0	112	143	202	-	-	-	-	1	78	-	-	-	113	84	-	-
NZ_MRS101445	ST772-A	ST772-A2	SCCmec V (Bengal Bay)	MRSA	positive	6	Yes	S	R	S	R	R	R	S	R	S	S	R	S	1	1	1	0	0	0	0	0	1	0	0	1	1	1	0	0	109	152	191	-	-	-	-	-	77	-	-	104	117	91	-	-
NZ_MRS101613	ST772-A	ST772-A2	SCCmec V (Bengal Bay)	MRSA	positive	6	Yes	S	R	S	R	R	R	S	R	S	S	R	S	1	1	1	0	0	0	0	0	1	0	0	1	1	1	0	0	96	149	194	-	-	-	-	2	99	-	-	117	113	82	-	-
NZ_MRS111753	ST772-A	ST772-A2	SCCmec V (Bengal Bay)	MRSA	positive	6	Yes	S	R	S	R	R	R	S	R	S	S	R	S	1	1	1	0	0	0	0	0	1	0	0	1	1	1	0	0	78	112	275	-	-	-	-	-	78	-	-	82	81	63	-	-
NZ_MRS111906	ST772-A	ST772-A2	SCCmec V (Bengal Bay)	MRSA	positive	6	Yes	S	R	S	R	R	R	S	R	S	S	R	S	1	1	1	0	0	0	0	0	1	0	0	1	1	1	0	0	108	84	193	-	-	-	-	-	92	-	-	126	118	84	-	-
NZ_MRS111912	ST772-A	ST772-A1	SCCmec VT (GR1)	MRSA	positive	6	Yes	S	R	S	R	R	R	S	R	S	S	R	S	1	1	1	0	0	0	0	0	1	0	0	1	1	1	0	0	90	128	179	-	-	-	-	-	61	-	-	115	89	63	-	-
NZ_MRS112273	ST772-A	ST772-A2	SCCmec V (Bengal Bay)	MRSA	positive	6	Yes	S	R	S	R	R	R	S	R	S	S	R	S	1	1	1	0	0	0	0	0	1	0	0	1	1	1	0	0	94	69	172	-	-	-	-	-	87	-	-	122	101	78	-	-
NZ_MRS112332	ST772-A	ST772-A2	SCCmec V (Bengal Bay)	MRSA	positive	6	Yes	S	R	S	R	R	R	S	R	S	S	R	S	1	1	1	0	0	0	0	0	1	0	0	1	1	1	0	0	134	98	236	-	-	-	-	-	107	-	-	98	131	103	-	-
NZ_MRS121981	ST772-A	ST772-A2	SCCmec V (Bengal Bay)	MRSA	positive	6	Yes	S	R	S	R	R	R	S	R	S	S	R	S	1	1	1	0	0	0	0	0	1	0	0	0	1	1	0	0	118	182	317	-	-	-	-	-	220	-	-	-	187	157	-	-
NZ_MRS122115	ST772-A	ST772-A2	SCCmec V (Bengal Bay)	MRSA	positive	6	Yes	S	R	S	R	R	R	S	R	S	S	R	S	1	1	1	0	0	0	0	0	1	0	0	1	1	1	0	0	182	276	337	-	-	-	-	-	165	-	-	193	189	144	-	-
NZ_MRS122167	ST772-A	ST772-A2	SCCmec V (Bengal Bay)	MRSA	positive	6	Yes	S	R	S	R	R	R	S	R	S	S	R	S	1	1	1	0	0	0	0	0	1	0	0	1	1	1	0	0	147	159	325	-	-	-	-	-	150	-	-	182	180	139	-	-
NZ_MRS122881	ST772-A	ST772-A2	SCCmec V (Bengal Bay)	MRSA	positive	6	Yes	S	R	S	R	R	R	S	R	S	S	R	S	1	1	1	0	0	0	0	0	1	0	0	1	1	1	0	0	170	254	310	-	-	-	-	-	154	-	-	158	169	128	-	-
NZ_MRS122885	ST772-A	ST772-A2	SCCmec V (Bengal Bay)	MRSA	positive	6	Yes	S	R	S	R	R	R	S	R	S	S	R	S	1	1	1	0	0	0	0	0	1	0	0	1	1	1	0	0	184	200	346	-	-	-	-	-	132	-	-	183	180	146	-	-
PROS_1476	ST772-A	ST772-A3	SCCmec V (Bengal Bay)	MRSA	positive	6	Yes	S	R	S	R	R	R	S	R	S	S	R	S	1	1	1	0	0	0	0	0	1	0	0	1	1	1	0	0	136	195	257	-	-	-	-	-	135	-	-	171	145	115	-	-
PROS_983	ST772-A	ST772-A3	SCCmec V (Bengal Bay)	MRSA	positive	6	Yes	S	R	S	R	R	R	S	R	S	S	R	S	1	1	1	0	0	0	0	0	1	0	0	1	1	1	0	0	119	189	225	-	-	-	-	-	98	-	-	125	121	103	-	-
RG26	ST772-A	ST772-A3	SCCmec V (Bengal Bay)	MRSA	positive	6	Yes	S	R	S	R	R	R	S	R	S	S	R	S	1	1	1	0	0	0	0	0	1	0	0	0	1	1	0	0	129	220	255	-	-	-	-	-	115	-	-	-	130	119	-	-
RG27	ST772-A	ST772-A2	SCCmec V (Bengal Bay)	MRSA	positive	6	Yes	S	R	S	R	R	R	S	R	S	S	R	S	1	1	1	0	0	0	0	0	1	0	0	0	1	1	0	0	143	227	250	-	-	-	-	-	116	-	-	-	137	118	-	-
Riy_2819026_W_Z2481	ST772-A	ST772-A3	SCCmec V (Bengal Bay)	MRSA	positive	6	Yes	S	R	S	R	R	R	S	R	S	S	R	S	1	1	1	0	0	0	0	0	1	0	0	1	1	1	0	0	222	357	426	-	-	-	-	-	230	-	-	197	219	193	-	-
RKI_07_03185	ST772-A	ST772-A2	SCCmec V (Bengal Bay)	MRSA	positive	6	Yes	S	R	S	R	R	R	S	R	S	S	R	S	1	1	1	0	0	0	0	0	1	0	0	1	1	1	0	0	188	266	344	-	-	-	-	-	138	-	-	156	187	143	-	-
RKI_10_00544	ST772-A	ST772-A2	SCCmec V (Bengal Bay)	MRSA	positive	6	Yes	S	R	S	R	R	R	S	R	S	S	R	S	1	1	1	0	0	0	0	0	1	0	0	1	1	1	0	0	248	331	444	-	-	-	-	4	193	-	-	237	247	189	-	-
RKI_10_01316	ST772-A	ST772-A2	SCCmec V (Bengal Bay)	MRSA	positive	6	Yes	S	R	S	R	R	R	S	R	S	S	R	S	1	1	1	0	0	0	0	0	1	0	0	1	1	1	0	0	193	293	356	-	-	-	-	-	148	-	-	181	194	158	-	-
RKI_10_02093	ST772-A	ST772-A3	SCCmec V (Bengal Bay)	MRSA	positive	6	Yes	S	R	S	R	R	R	S	R	S	S	R	S	1	1	1	0	0	0	0	0	1	0	0	1	1	1	0	0	201	283	197	-	-	-	-	2	140	-	-	195	209	150	-	-
RKI_10_03058	ST772-A	ST772-A2	SCC [mec V+ccrAB2] (M12_0089)	MRSA	positive	6	Yes	S	R	S	R	R	R	S	R	S	S	R	S	1	1	1	0	0	0	0	0	1	0	0	1	1	1	0	0	220	320	384	-	-	-	-	-	177	-	-	229	227	161	-	-
RKI_11_00471	ST772-A	ST772-A2	SCCmec V (Bengal Bay)	MRSA	positive	6	Yes	S	R	S	R	R	R	S	R	S	S	R	S	1	1	1	0	0	0	0	0	1	0	0	1	1	1	0	0	203	308	381	-	-	-	-	-	171	-	-	214	200	164	-	-
RKI_11_01214	ST772-A	ST772-A2	SCCmec V (Bengal Bay)	MRSA	positive	6	Yes	S	R	S	R	R	R	S	R	S	S	R	S	1	1	1	0	0	0	0	0	1	0	0	1	1	1	0	0	194	176	345	-	-	-	-	-	150	-	-	183	192	151	-	-
RKI_11_03104	ST772-A	ST772-A2	SCCmec V (Bengal Bay)	MRSA	positive	6	Yes	S	R	S	R	R	R	S	R	S	S	R	S	1	1	1	0	0	0	0	0	1	0	0	1	1	1	0	0	167	238	275	-	-	-	-	-	134	-	-	161	178	123	-	-
RKI_12_00349_1	ST772-A	ST772-A2	SCCmec V (Bengal Bay)	MRSA	positive	6	Yes	S	R	S	R	R	R	S	R	S	S	R	S	1	1	1	0	0	0	0	0	1	0	0	1	1	1	0	0	189	289	331	-	-	-	-	-	155	-	-	201	200	131	-	-
RKI_12_03101	ST772-A	ST772-A1	SCCmec VT (GR1)	MRSA	positive	6	Yes	S	R	S	R	R	R	S	R	S	S	R	S	1	1	1	0	0	0	0	0	1	0	0	1	1	1	0	0	231	327	420	-	-	-	-	-	181	-	-	240	240	181	-	-
RKI_12_03119	ST772-A	ST772-A2	SCCmec V (Bengal Bay)	MRSA	positive	6	Yes	S	R	S	R	R	R	S	R	S	S	R	S	1	1	1	0	0	0	0	0	1	0	0	1	1	1	0	0	201	303	368	-	-	-	-	-	149	-	-	201	202	158	-	-
RKI_12_03288	ST772-A	ST772-A2	SCCmec V (Bengal Bay)	MRSA	positive	6	Yes	S	R	S	R	R	R	S	R	S	S	R	S	1	1	1	0	0	0	0	0	1	0	0	1	1	1	0	0	208	305	352	-	-	-	-	-	143	-	-	239	204	154	-	-
SA_120	ST772-A	ST772-A3	SCCmec V (Bengal Bay)	MRSA	positive	6	Yes	S	R	S	R	R	R	S	R	S	S	R	S	1	1	1	0	0	0	0	0	1	0	0	1	1	1	0	0	200	328	415	-	-	-	-	-	386	-	-	413	336	289	-	-
SA_3989	ST772-A	ST772-A2	SCCmec V (Bengal Bay)	MRSA	positive	6	Yes	S	R	S	R	R	R	S	R	S	S	R	S	1	1	1	0	0	0	0	0	1	0	0	1	1	1	0	0	499	787	424	-	-	-	-	1	424	-	-	433	533	462	-	-
SA_LVP2	ST772-A	ST772-A1	SCCmec V (Bengal Bay)	MRSA	positive	6	Yes	S	R	S	R	R	R	S	R	S	S	R	S	1	1	1	0	0	0	0	1	0	0	0	1	1	1	0	0	382	660	1036	-	-	-	-	741	-	-	-	862	611	544	-	-
SA_VH60	ST772-A	ST772-A2	SCCmec V (Bengal Bay)	MRSA	positive	6	Yes	S	R	S	R	R	R	S	R	S	S	R	S	1	1	1	0	0	0	0	0	1	0	0	1	1	1	0	0	94	125	137	-	-	-	-	-	56	-	-	64	85	63	-	-
SASCBU19	ST772-A	ST772-A2	SCCmec V (Bengal Bay)	MRSA	positive	6	Yes	S	R	S	R	R	R	S	R	S	S	R	S	1	1	1	0	0	0	0	0	1	0	0	1	1	1	0	0	296	457	772	-	-	-	-	-	430	-	-	437	417	380	-	-
SASCBU33	ST772-A	ST772-A2	SCCmec V (Bengal Bay)	MRSA	positive	6	Yes	S	R	S	R	R	R	S	R	S	S	R	S	1	1	1	0	0	0	0	0	1	0	0	1	1	1	0	0	50	76	96	-	-	-	-	-	36	-	-	40	51	37	-	-
SASCBU34	ST772-A	ST772-A2	SCCmec V (Bengal Bay)	MRSA	positive	6	Yes	S	R	S	R	R	R	S	R	S	S	R	S	1	1	1	0	0	0	0	0	1	0	0	1	1	1	0	0	63	84	106	-	-	-	-	-	53	-	-	57	55	43	-	-
SSI_55280	ST772-A	ST772-A2	SCCmec V (Bengal Bay)	MRSA	positive	6	Yes	S	R	S	R	R	R	S	R	S	S	R	S	1	1	1	0	0	0	0	0	1	0	0	1	1	1	0	0	172	242	346	-	-	-	-	-	123	-	-	203	184	140	-	-
SSI_61643	ST772-A	ST772-A2	SCCmec V (Bengal Bay)	MRSA	positive	6	Yes	S	R	S	R	R	R	S	R	S	S	R	S	1	1	1	0	0	0	0	0	1	0	0	0	1	1	0	0	143	225	279	-	-	-	-	-	117	-	-	-	145	118	-	-
SSI_61700	ST772-A	ST772-A2	PseudoSCCmec [class C] (M11_0294)	MRSA	positive	6	Yes	S	R	S	R	R	R	S	R	S	S	R	S	1	1	1	0	0	0	0	0	1	0	0	1	1	1	0	0	142	145	263	-	-	-	-	1	109	-	-	121	137	103	-	-
SSI_62035	ST772-A	ST772-A2	SCCmec V (Bengal Bay)	MRSA	positive	6	Yes	S	R	S	R	R	R	S	R	S	S	R	S	1	1	1	0	0	0	0	0	1	0	0	0	1	1	0	0	70	58	117	-	-	-	-	-	43	-	-	-	69	44	-	-
SSI_65014	ST772-A	ST772-A2	SCCmec V (Bengal Bay)	MRSA	positive	6	Yes	S	R	S	R	R	R	S	R	S	S	R	S	1	1	1	0	0	0	0	0	1	0	0	1	1	1	0	0	200	278	368	-	-	-	-	-	174	-	-	197	193	146	-	-
SSI_65068	ST772-A	ST772-A2	SCCmec V (Bengal Bay)	MRSA	positive	6	Yes	S	R	S	R	R	R	S	R	S	S	R	S	1	1	1	0	0	0	0	0	1	0	0	0	1	1	0	0	284	401	500	-	-	-	-	-	236	-	-	-	287	204	-	-
SSI_66218	ST772-A	ST772-A2	SCCmec V (Bengal Bay)	MRSA	positive	6	Yes	S	R	S	R	R	R	S	R	S	S	R	S	1	1	1	0	0	0	0	0	1	0	0	1	1	1	0	0	202	282	363	-	-	-	-	-	168	-	-	167	196	163	-	-
SSI_66835	ST772-A	ST772-A1	SCC [mec V+kdp] (HW_M2531)	MRSA	positive	6	Yes	S	R	S	R	R	R	S	R	S	S	R	S	1	1	1	0	0	0	0	1	0	0	0	1	1	1	0	0	172	159	302	-	-	-	-	152	-	-	-	182	170	138	-	-
SSI_67034	ST772-A	ST772-A2	SCCmec V (Bengal Bay)	MRSA	positive	6	Yes	S	R	S	R	R	R	S	R	S	S	R	S	1	1	1	0	0	0	0	0	1	0	0	1	1	1	0	0	190	288	370	-	-	-	-	-	165	-	-	187	184	156	-	-
SSI_70238	ST772-A	ST772-A2	SCCmec V (Bengal Bay)	MRSA	positive	6	Yes	S	R	S	R	R	R	S	R	S	S	R	S	1	1	1	0	0	0	0	0	1	0	0	1	1	1	0	0	115	119	329	-	-	-	-	-	86	-	-	114	125	96	-	-
SSI_70775	ST772-A	ST772-A2	mecA	MRSA	positive	6	Yes	S	R	S	R	R	R	S	R	S	S	R	S	1	1	1	0	0	0	0	0	1	0	0	1	1	1	0	0	224	228	430	-	-	-	-	-	177	-	-	213	223	183	-	-
SSI_71520	ST772-A	ST772-A2	SCCmec V (Bengal Bay)	MRSA	positive	6	Yes	S	R	S	R	R	R	S	R	S	S	R	S	1	1	1	0	0	0	0	0	1	0	0	1	1	1	0	0	105	143	206	-	-	-	-	-	88	-	-	118	102	82	-	-
SSI_71907	ST772-A	ST772-A3	SCCmec V (Bengal Bay)	MRSA	positive	6	Yes	S	R	S	R	R	R	S	R	S	S	R	S	1	1	1	0	0	0	0	0	1	0	0	1	1	1	0	0	142	137	257	-	-	-	-	1	116	-	-	130	148	116	-	-
SSI_71924	ST772-A	ST772-A2	SCCmec V (Bengal Bay)	MRSA	positive	6	Yes	S	R	S	R	R	R	S	R	S	S	R	S	1	1	1	0	0	0	0	0	1	0	0	0	1	1	0	0	189	176	358	-	-	-	-	1	160	-	-	-	191	145	-	-
SSI_72795	ST772-A	ST772-A1	SCCmec VT (GR1)	MRSA	positive	6	Yes	S	R	S	R	R	R	S	R	S	S	R	S	1	1	1	0	0	0	0	1	0	0	0	1	1	1	0	0	71	78	140	-	-	-	-	60	-	-	-	77	79	59	-	-
SSI_72893	ST772-A	ST772-A3	SCCmec V (Bengal Bay)	MRSA	positive	6	Yes	S	R	S	R	R	R	S	R	S	S	R	S	1	1	1	0	0	0	0	0	1	0	0	1	1	1	0	0	79	95	163	-	-	-	-	-	59	-	-	106	93	60	-	-
SSI_73227	ST772-A	ST772-A2	SCCmec V (Bengal Bay)	MRSA	positive	6	Yes	S	R	S	R	R	R	S	R	S	S	R	S	1	1	1	0	0	0	0	0	1	0	0	1	1	1	0	0	37	52	79	-	-	-	-	-	35	-	-	55	43	32	-	-
SSI_75079	ST772-A	ST772-A2	SCCmec V (Bengal Bay)	MRSA	positive	6	Yes	S	R	S	R	R	R	S	R	S	S	R	S	1	1	1	0	0	0	0	0	1	0	0	1	1	1	0	0	31	42	56	-	-	-	-	-	28	-	-	35	31	24	-	-
SSI_75256	ST772-A	ST772-A2	SCCmec V (Bengal Bay)	MRSA	positive	6	Yes	S	R	S	R	R	R	S	R	S	S	R	S	1	1	1	0	0	0	0	0	1	0	0	1	1	1	0	0	138	171	260	-	-	-	-	-	106	-	-	131	144	108	-	-
SSI_75636	ST772-A	ST772-A2	SCCmec V (Bengal Bay)	MRSA	positive	6	Yes	S	R	S	R	R	R	S	R	S	S	R	S	1	1	1	0	0	0	0	0	1	0	0	1	1	1	0	0	135	193	251	-	-	-	-	-	98	-	-	136	135	104	-	-
SSI_76450	ST772-A	ST772-A2	SCCmec V (Bengal Bay)	MRSA	positive	6	Yes	S	R	S	R	R	R	S	R	S	S	R	S	1	1	1	0	0	0	0	0	1	0	0	0	1	1	0	0	145	251	286	-	-	-	-	-	126	-	-	-	156	111	-	-
SSI_77637	ST772-A	ST772-A2	SCCmec V (Bengal Bay)	MRSA	positive	6	Yes	S	R	S	R	R	R	S	R	S	S	R	S	1	1	1	0	0	0	0	0	1	0	0	1	1	1	0	0	178	217	302	-	-	-	-	-	103	-	-	168	165	120	-	-
SSI_78094	ST772-A	ST772-A2	SCCmec V (Bengal Bay)	MRSA	positive	6	Yes	S	R	S	R	R	R	S	R	S	S	R	S	1	1	1	0	0	0	0	0	1	0	0	1	1	1	0	0	162	208	276	-	-	-	-	-	122	-	-	153	161	117	-	-
SSI_80142	ST772-A	ST772-A1	SCCmec V (Bengal Bay)	MRSA	positive	6	Yes	S	R	S	R	R	R	S	R	S	S	R	S	1	1	1	0	0	0	0	1	0	0	0	1	1	1	0	0	152	201	267	-	-	-	-	109	-	-	-	124	156	115	-	-
SSI_81202	ST772-A	ST772-A2	SCCmec V (Bengal Bay)	MRSA	positive	6	Yes	S	R	S	R	R	R	S	R	S	S	R	S	1	1	1	0	0	0	0	0	1	0	0	1	1	1	0	0	184	184	335	-	-	-	-	-	151	-	-	154	183	131	-	-
SSI_81623	ST772-A	ST772-A2	SCCmec V (Bengal Bay)	MRSA	positive	6	Yes	S	R	S	R	R	R	S	R	S	S	R	S	1	1	1	0	0	0	0	0	1	0	0	1	1	1	0	0	175	248	329	-	-	-	-	-	125	-	-	182	187	129	-	-
SSI_82130	ST772-A	ST772-A2	SCCmec V (Bengal Bay)	MRSA	positive	6	Yes	S	R	S	R	R	R	S	R	S	S	R	S	1	1	1	0	0	0	0	0	1	0	0	1	1	1	0	0	210	278	347	-	-	-	-	-	153	-	-	236	206	145	-	-
SSI_82691	ST772-A	ST772-A1	SCCmec V (Bengal Bay)	MRSA	positive	6	Yes	S	R	S	R	R	R	S	R	S	S	R	S	1	1	1	0	0	0	0	1	0	0	0	1	1	1	0	0	176	221	270	-	-	-	-	137	-	-	-	170	168	116	-	-
Staff_E_1_A	ST772-A	Veterinary	SCCmec V (Bengal Bay)	MRSA	positive	6	Yes	S	R	S	R	R	R	S	R	S	S	R	S	1	1	1	0	0	0	0	0	1	0	0	0	1	1	0	0	31	67	66	-	-	-	-	-	23	-	-	-	34	28	-	-
Staff_E_1_B	ST772-A	Veterinary	SCCmec V (Bengal Bay)	MRSA	positive	6	Yes	S	R	S	R	R	R	S	R	S	S	R	S	1	1	1	0	0	0	0	0	1	0	0	0	1	1	0	0	148	355	303	-	-	-	-	-	124	-	-	-	161	147	-	-
Staff_E_1_C	ST772-A	Veterinary	SCCmec V (Bengal Bay)	MRSA	positive	6	Yes	S	R	S	R	R	R	S	R	S	S	R	S	1	1	1	0	0	0	0	0	1	0	0	0	1	1	0	0	141	325	281	-	-	-	-	1	129	-	-	-	141	115	-	-
Staff_E_1_D	ST772-A	Veterinary	SCCmec V (Bengal Bay)	MRSA	positive	6	Yes	S	R	S	R	R	R	S	R	S	S	R	S	1	1	1	0	0	0	0	0	1	0	0	0	1	1	0	0	138	310	267	-	-	-	-	-	112	-	-	-	143	121	-	-
Staff_E_1_E	ST772-A	Veterinary	SCCmec V (Bengal Bay)	MRSA	positive	6	Yes	S	R	S	R	R	R	S	R	S	S	R	S	1	1	1	0	0	0	0	0	1	0	0	0	1	1	0	0	142	346	312	-	-	-	-	-	108	-	-	-	152	123	-	-
Staff_E_1_F	ST772-A	Veterinary	SCCmec V (Bengal Bay)	MRSA	positive	6	Yes	S	R	S	R	R	R	S	R	S	S	R	S	1	1	1	0	0	0	0	0	1	0	0	0	1	1	0	0	143	325	275	-	-	-	-	-	135	-	-	-	140	116	-	-
Staff_E_1_G	ST772-A	Veterinary	SCCmec V (Bengal Bay)	MRSA	positive	6	Yes	S	R	S	R	R	R	S	R	S	S	R	S	1	1	1	0	0	0	0	0	1	0	0	0	1	1	0	0	136	361	269	-	-	-	-	-	104	-	-	-	140	121	-	-
Staff_E_1_H	ST772-A	Veterinary	SCCmec V (Bengal Bay)	MRSA	positive	6	Yes	S	R	S	R	R	R	S	R	S	S	R	S	1	1	1	0	0	0	0	0	1	0	0	0	1	1	0	0	27	69	64	-	-	-	-	-	46	-	-	-	35	30	-	-
Staff_E_1_I	ST772-A	Veterinary	SCCmec V (Bengal Bay)	MRSA	positive	6	Yes	S	R	S	R	R	R	S	R	S	S	R	S	1	1	1	0	0	0	0	0	1	0	0	0	1	1	0	0	146	378	302	-	-	-	-	-	144	-	-	-	151	136	-	-
Staff_E_1_J	ST772-A	Veterinary	SCCmec V (Bengal Bay)	MRSA	positive	6	Yes	S	R	S	R	R	R	S	R	S	S	R	S	1	1	1	0	0	0	0	0	1	0	0	0	1	1	0	0	158	368	318	-	-	-	-	-	113	-	-	-	160	129	-	-
Staff_E_1_K	ST772-A	Veterinary	SCCmec V (Bengal Bay)	MRSA	positive	6	Yes	S	R	S	R	R	R	S	R	S	S	R	S	1	1	1	0	0	0	0	0	1	0	0	0	1	1	0	0	130	272	265	-	-	-	-	-	123	-	-	-	126	108	-	-
Staff_E_1_M	ST772-A	Veterinary	SCCmec V (Bengal Bay)	MRSA	positive	6	Yes	S	R	S	R	R	R	S	R	S	S	R	S	1	1	1	0	0	0	0	0	1	0	0	0	1	1	0	0	148	336	276	-	-	-	-	-	113	-	-	-	141	127	-	-
Staff_E_1_N	ST772-A	Veterinary	SCCmec V (Bengal Bay)	MRSA	positive	6	Yes	S	R	S	R	R	R	S	R	S	S	R	S	1	1	1	0	0	0	0	0	1	0	0	0	1	1	0	0	147	363	272	-	-	-	-	-	116	-	-	-	134	115	-	-
Staff_E_1_O	ST772-A	Veterinary	SCCmec V (Bengal Bay)	MRSA	positive	6	Yes	S	R	S	R	R	R	S	R	S	S	R	S	1	1	1	0	0	0	0	0	1	0	0	0	1	1	0	0	135	221	267	-	-	-	-	-	132	-	-	-	147	114	-	-
Staff_E_1_P	ST772-A	Veterinary	SCCmec V (Bengal Bay)	MRSA	positive	6	Yes	S	R	S	R	R	R	S	R	S	S	R	S	1	1	1	0	0	0	0	0	1	0	0	0	1	1	0	0	148	378	289	-	-	-	-	-	137	-	-	-	140	129	-	-
Staff_E_1_Q	ST772-A	Veterinary	SCCmec V (Bengal Bay)	MRSA	positive	6	Yes	S	R	S	R	R	R	S	R	S	S	R	S	1	1	1	0	0	0	0	0	1	0	0	0	1	1	0	0	156	309	300	-	-	-	-	-	141	-	-	-	161	133	-	-
Staff_E_1_R	ST772-A	Veterinary	SCCmec V (Bengal Bay)	MRSA	positive	6	Yes	S	R	S	R	R	R	S	R	S	S	R	S	1	1	1	0	0	0	0	0	1	0	0	0	1	1	0	0	171	393	368	-	-	-	-	-	165	-	-	-	181	149	-	-
Staff_E_1_S	ST772-A	Veterinary	SCCmec V (Bengal Bay)	MRSA	positive	6	Yes	S	R	S	R	R	R	S	R	S	S	R	S	1	1	1	0	0	0	0	0	1	0	0	0	1	1	0	0	127	290	251	-	-	-	-	-	111	-	-	-	138	110	-	-
Staff_E_1_T	ST772-A	Veterinary	SCCmec V (Bengal Bay)	MRSA	positive	6	Yes	S	R	S	R	R	R	S	R	S	S	R	S	1	1	1	0	0	0	0	0	1	0	0	0	1	1	0	0	141	322	255	-	-	-	-	-	130	-	-	-	152	129	-	-
Staff_E_2_A	ST772-A	Veterinary	SCCmec V (Bengal Bay)	MRSA	positive	6	Yes	S	R	S	R	R	R	S	R	S	S	R	S	1	1	1	0	0	0	0	0	1	0	0	0	1	1	0	0	42	99	81	-	-	-	-	-	35	-	-	-	40	34	-	-
Staff_E_2_B	ST772-A	Veterinary	SCCmec V (Bengal Bay)	MRSA	positive	6	Yes	S	R	S	R	R	R	S	R	S	S	R	S	1	1	1	0	0	0	0	0	1	0	0	0	1	1	0	0	102	226	221	-	-	-	-	-	109	-	-	-	110	92	-	-
Staff_E_2_C	ST772-A	Veterinary	SCCmec V (Bengal Bay)	MRSA	positive	6	Yes	S	R	S	R	R	R	S	R	S	S	R	S	1	1	1	0	0	0	0	0	1	0	0	0	1	1	0	0	93	210	211	-	-	-	-	-	103	-	-	-	106	91	-	-
Staff_E_2_D	ST772-A	Veterinary	SCCmec V (Bengal Bay)	MRSA	positive	6	Yes	S	R	S	R	R	R	S	R	S	S	R	S	1	1	1	0	0	0	0	0	1	0	0	0	1	1	0	0	108	255	244	-	-	-	-	-	106	-	-	-	120	102	-	-
Staff_E_2_E	ST772-A	Veterinary	SCCmec V (Bengal Bay)	MRSA	positive	6	Yes	S	R	S	R	R	R	S	R	S	S	R	S	1	1	1	0	0	0	0	0	1	0	0	0	1	1	0	0	120	256	210	-	-	-	-	-	96	-	-	-	126	99	-	-
Staff_E_2_F	ST772-A	Veterinary	SCCmec V (Bengal Bay)	MRSA	positive	6	Yes	S	R	S	R	R	R	S	R	S	S	R	S	1	1	1	0	0	0	0	0	1	0	0	0	1	1	0	0	121	296	264	-	-	-	-	-	105	-	-	-	131	112	-	-
Staff_E_2_G	ST772-A	Veterinary	SCCmec V (Bengal Bay)	MRSA	positive	6	Yes	S	R	S	R	R	R	S	R	S	S	R	S	1	1	1	0	0	0	0	0	1	0	0	0	1	1	0	0	98	206	206	-	-	-	-	-	123	-	-	-	108	90	-	-
Staff_E_2_H	ST772-A	Veterinary	SCCmec V (Bengal Bay)	MRSA	positive	6	Yes	S	R	S	R	R	R	S	R	S	S	R	S	1	1	1	0	0	0	0	0	1	0	0	0	1	1	0	0	80	188	194	-	-	-	-	-	80	-	-	-	99	83	-	-
Staff_E_2_I	ST772-A	Veterinary	SCCmec V (Bengal Bay)	MRSA	positive	6	Yes	S	R	S	R	R	R	S	R	S	S	R	S	1	1	1	0	0	0	0	0	1	0	0	0	1	1	0	0	85	206	222	-	-	-	-	-	130	-	-	-	114	113	-	-
Staff_E_2_J	ST772-A	Veterinary	SCCmec V (Bengal Bay)	MRSA	positive	6	Yes	S	R	S	R	R	R	S	R	S	S	R	S	1	1	1	0	0	0	0	0	1	0	0	0	1	1	0	0	84	212	208	-	-	-	-	-	105	-	-	-	118	90	-	-
Staff_E_2_K	ST772-A	Veterinary	SCCmec V (Bengal Bay)	MRSA	positive	6	Yes	S	R	S	R	R	R	S	R	S	S	R	S	1	1	1	0	0	0	0	0	1	0	0	0	1	1	0	0	98	217	224	-	-	-	-	-	92	-	-	-	111	95	-	-
Staff_E_2_L	ST772-A	Veterinary	SCCmec V (Bengal Bay)	MRSA	positive	6	Yes	S	R	S	R	R	R	S	R	S	S	R	S	1	1	1	0	0	0	0	0	1	0	0	0	1	1	0	0	81	145	143	-	-	-	-	-	55	-	-	-	86	58	-	-
Staff_E_2_M	ST772-A	Veterinary	SCCmec V (Bengal Bay)	MRSA	positive	6	Yes	S	R	S	R	R	R	S	R	S	S	R	S	1	1	1	0	0	0	0	0	1	0	0	0	1	1	0	0	96	174	157	-	-	-	-	-	73	-	-	-	84	59	-	-
Staff_E_2_N	ST772-A	Veterinary	SCCmec V (Bengal Bay)	MRSA	positive	6	Yes	S	R	S	R	R	R	S	R	S	S	R	S	1	1	1	0	0	0	0	0	1	0	0	0	1	1	0	0	117	276	235	-	-	-	-	-	113	-	-	-	127	102	-	-
Staff_E_2_O	ST772-A	Veterinary	SCCmec V (Bengal Bay)	MRSA	positive	6	Yes	S	R	S	R	R	R	S	R	S	S	R	S	1	1	1	0	0	0	0	0	1	0	0	0	1	1	0	0	93	207	191	-	-	-	-	-	80	-	-	-	98	85	-	-
Staff_E_2_P	ST772-A	Veterinary	SCCmec V (Bengal Bay)	MRSA	positive	6	Yes	S	R	S	R	R	R	S	R	S	S	R	S	1	1	1	0	0	0	0	0	1	0	0	0	1	1	0	0	99	216	201	-	-	-	-	2	95	-	-	-	111	98	-	-
Staff_E_2_Q	ST772-A	Veterinary	SCCmec V (Bengal Bay)	MRSA	positive	6	Yes	S	R	S	R	R	R	S	R	S	S	R	S	1	1	1	0	0	0	0	0	1	0	0	0	1	1	0	0	77	176	172	-	-	-	-	-	91	-	-	-	106	97	-	-
Staff_E_2_R	ST772-A	Veterinary	SCCmec V (Bengal Bay)	MRSA	positive	6	Yes	S	R	S	R	R	R	S	R	S	S	R	S	1	1	1	0	0	0	0	0	1	0	0	0	1	1	0	0	57	156	177	-	-	-	-	-	92	-	-	-	108	90	-	-
Staff_E_2_S	ST772-A	Veterinary	SCCmec V (Bengal Bay)	MRSA	positive	6	Yes	S	R	S	R	R	R	S	R	S	S	R	S	1	1	1	0	0	0	0	0	1	0	0	0	1	1	0	0	41	124	162	-	-	-	-	-	111	-	-	-	105	84	-	-
Staff_E_2_T	ST772-A	Veterinary	SCCmec V (Bengal Bay)	MRSA	positive	6	Yes	S	R	S	R	R	R	S	R	S	S	R	S	1	1	1	0	0	0	0	0	1	0	0	0	1	1	0	0	80	202	198	-	-	-	-	-	109	-	-	-	111	96	-	-
WM_2776	ST772-A	ST772-A2	SCCmec V (Bengal Bay)	MRSA	positive	6	Yes	S	R	S	R	R	R	S	R	S	S	R	S	1	1	1	0	0	0	0	0	1	0	0	1	1	1	0	0	99	122	168	-	-	-	-	-	71	-	-	98	106	69	-	-
WM_3169	ST772-A	ST772-A2	SCCmec V (Bengal Bay)	MRSA	positive	6	Yes	S	R	S	R	R	R	S	R	S	S	R	S	1	1	1	0	0	0	0	0	1	0	0	1	1	1	0	0	107	153	197	-	-	-	-	-	87	-	-	103	111	85	-	-
WM_3199	ST772-A	ST772-A2	SCCmec V (Bengal Bay)	MRSA	positive	6	Yes	S	R	S	R	R	R	S	R	S	S	R	S	1	1	1	0	0	0	0	0	1	0	0	1	1	1	0	0	108	118	186	-	-	-	-	-	91	-	-	123	106	76	-	-
WM_5008	ST772-A	ST772-A1	SCC [mec V+kdp+As/Cd/Cu]	MRSA	positive	6	Yes	S	R	S	R	R	R	S	R	S	S	R	S	1	1	1	0	0	0	0	1	0	0	0	1	1	1	0	0	105	150	172	-	-	-	-	63	-	-	-	106	106	73	-	-
WM_5499	ST772-A	ST772-A2	SCCmec V (Bengal Bay)	MRSA	positive	6	Yes	S	R	S	R	R	R	S	R	S	S	R	S	1	1	1	0	0	0	0	0	1	0	0	1	1	1	0	0	76	109	148	-	-	-	-	-	86	-	-	95	83	67	-	-
WM_5818	ST772-A	ST772-A2	SCCmec V (Bengal Bay)	MRSA	positive	6	Yes	S	R	S	R	R	R	S	R	S	S	R	S	1	1	1	0	0	0	0	0	1	0	0	1	1	1	0	0	90	207	184	-	-	-	-	-	73	-	-	87	93	67	-	-
WM_6378	ST772-A	ST772-A3	SCCmec V (Bengal Bay)	MRSA	positive	6	Yes	S	R	S	R	R	R	S	R	S	S	R	S	1	1	1	0	0	0	0	0	1	0	0	1	1	1	0	0	121	194	229	-	-	-	-	-	80	-	-	128	120	93	-	-
WM_6434	ST772-A	ST772-A1	mecA	MRSA	positive	6	Yes	S	R	R	R	R	R	S	R	S	S	S	S	0	1	1	0	0	0	0	0	1	0	0	1	1	1	0	1	-	211	180	-	-	-	-	-	67	-	-	109	101	86	-	97
WM_6470	ST772-A	ST772-A2	SCCmec V (Bengal Bay)	MRSA	positive	6	Yes	S	R	S	R	R	R	S	R	S	S	R	S	1	1	1	0	0	0	0	0	1	0	0	0	1	1	0	0	121	164	211	-	-	-	-	-	104	-	-	-	122	85	-	-
WM_6589	ST772-A	ST772-A2	SCCmec V (Bengal Bay)	MRSA	positive	6	Yes	S	R	S	R	R	R	S	R	S	S	R	S	1	1	1	0	0	0	0	0	1	0	0	1	1	1	0	0	109	144	198	-	-	-	-	-	81	-	-	110	116	88	-	-
AGAR_201019068	ST772-A	ST772-A2	SCCmec V (Bengal Bay)	MRSA	positive	7	Yes	R	R	S	R	R	R	S	R	S	S	R	S	1	1	1	0	0	1	1	0	1	0	0	1	1	1	0	0	118	126	114	-	-	113	109	-	95	-	-	118	127	95	-	-
DAR_4083	ST772-A	ST772-A1	SCCmec VT (GR1)	MRSA	positive	7	Yes	S	R	S	R	R	R	S	R	R	S	R	S	1	1	1	0	0	0	0	1	0	0	0	1	1	1	1	0	124	194	245	-	-	-	-	91	-	-	-	113	124	101	316	-
H124500375	ST772-A	ST772-A1	SCCmec V (Bengal Bay)	MRSA	positive	7	Yes	S	R	R	R	R	R	S	R	S	S	R	S	1	1	1	0	0	0	0	1	0	0	0	1	1	1	0	1	165	559	282	-	-	-	-	95	8	-	-	170	167	111	-	273
HW_M1784	ST772-A	ST772-A2	SCCmec V (Bengal Bay)	MRSA	positive	7	Yes	S	R	S	R	R	R	S	R	S	S	R	R	1	1	1	1	1	0	0	0	1	0	0	1	1	1	0	0	171	287	337	2586	2586	-	-	-	182	-	-	179	177	152	-	-
NZ_MRS091200	ST772-A	ST772-A2	SCCmec V (Bengal Bay)	MRSA	positive	7	Yes	S	R	R	R	R	R	S	R	S	S	R	S	1	1	1	0	0	0	0	0	1	0	0	1	1	1	0	1	111	149	206	-	-	-	-	-	96	-	-	120	116	80	-	1985
NZ_MRS101716	ST772-A	ST772-A2	SCCmec V (Bengal Bay)	MRSA	positive	7	Yes	S	R	S	R	R	R	S	R	S	S	R	R	1	1	1	1	1	0	0	0	1	0	0	1	1	1	0	0	103	124	208	1305	1305	-	-	-	104	-	-	99	113	83	-	-
SSI_66011	ST772-A	ST772-A1	SCCmec VT (GR1)	MRSA	positive	7	Yes	S	R	R	R	R	R	S	R	S	S	R	S	1	1	1	0	0	0	0	0	1	0	0	1	1	1	0	1	73	89	113	-	-	-	-	-	51	-	-	89	72	44	-	933
SSI_76611	ST772-A	ST772-A3	SCCmec V (Bengal Bay)	MRSA	positive	7	Yes	S	R	R	R	R	R	S	R	S	S	R	S	1	1	1	0	0	0	0	0	1	0	0	1	1	1	0	1	140	192	234	-	-	-	-	-	118	-	-	104	129	103	-	28

### Sheet: Table 7 - In silico Array
SAMEA Nr.	STRAIN ID	Acc. Nr	Strain	MLST / Clade	SCCmec type	Class:	SPECIES MARKER							STAPHYLOXANTHIN BIOSYNTHESIS OPERON					REGULATORY GENES																														METHICILLIN RESISTANCE AND SCCmec TYPING																																																																																							HEAVY METAL RESISTANCES, SCCmec AND OTHERWISE																																																				RESISTANCE : PENICILLINASE							RESISTANCE : MLS-ANTIBIOTICS																																RESISTANCE : AMINOGLYSOSIDES											RESISTANCE : MISCELLANEOUS GENES																																									VIRULENCE : TOX.SCHOCK.TOXIN			VIRULENCE : ENTEROTOXINS																													VIRULENCE : HLG AND LEUKOCIDINS																		VIRULENCE : HAEMOLYSINS								VIRULENCE : HLB-CONV PHAGES			VIRULENCE : OTHER FACTORS									VIRULENCE : PROTEASES										VIRULENCE : STAPHYLOCOCCAL SUPERANTIGEN/ENTEROTOXIN-LIKE GENES (SET/SSL)																																														CAPSULE- AND BIOFILM-ASSOCIATED GENES																	ADHAESION FACTORS / GENES ENCODING MICROBIAL SURFACE COMPONENTS RECOGNIZING ADHESIVE MATRIX MOLECULES (MSCRAMM GENES)																																																																			IMMUNOD.AG.B		DEFENSIN RESIST.		TRANSFERRIN BINDING PROT			PUTATIVE TRANSPORTER					TYPE I RESTRICTION-MODIFICATION SYSTEM, SINGLE SEQUENCE SPECIFICITY PROTEIN													MISCELLANEOUS GENES																											HYALURONATE LYASE
						Gene / Marker:	rrnD1	gapA	katA	CoA	nuc1	spa	sbi	crtM		crtN	crtO	crtP	sarA	saeS	vraS	agrI				agrII				agrIII				agrIV			agrV			agrB	agrB	agrB	agrB	agrC	agrC	agrC	agrC	hld	ugpQ	mecA	delta_mecR	mecR	mecI	fudoh-PSM	cstB-SCC1 (ex Q2G1R6) (SCCmec II/III)	xylR/mecR2	mecC	blaZ (SCCmec XI) combined	plsSCC (COL)	mvaS-SCC	Q5HJW6	Q7A207	cstB-SCC2 (Q2G1R6)	Q9S0M4	kdpA-SCC	kdpB-SCC	kdpC-SCC	kdpD-SCC	kdpE-SCC	Q93IB7	D1GU38		Q933A2	D1GU55	F9JXC0		B2Y834	B6VQU0	Q3YK51	ydhK			C1PH94	DUF1958	Q4LAG7					C5QAP8 (SCCmec XI)	Q8CU82	D3JD07	cas1		fusC (Q6GD50)	tirS	yeeA	ACME total	arcA-SCC	arcB-SCC	arcC-SCC	arcD-SCC	opp3B			opp3C		adhC	speG	ccrA-1	ccrB-1	ccrA-2	ccrB-2	ccrA-3	ccrB-3			ccrC		ccrB-4	Q9XB68-dcs	SCCmec Terminus 1	SCCmec Terminus 2	SCCmec Terminus 3	SCCmec Terminus 4	SCCmec Terminus 5	SCCmec Terminus 6	SCCmec Terminus 7	SCCmec Terminus 08	SCCmec Terminus 9	SCCmec Terminus 10	SCCmec Terminus 11	SCCmec Terminus 12	SCCmec Terminus 13	SCCmec Terminus 14	merA	merB	mco-plasmid	copA2-plasmid	copA2-SCC	mco-SCC	arsA	arsD	arsD2	arsB																		arsC						czrB	czrC	cadA						cadD								cadX (plasmid)		cadX (SCC)	blaZ	blaI	blaR	hp_blaR-811	hp_blaR-812	blaZ (Slent)	blaZ (Ssap)	ermA	ermA-43	ermB	ermC		ermF	ermT	linA/lnuA				hp_lnuB-801	lsa-B	lsa-E	msrA	mefA							mph(C)	vat(A)	vat(B)	vga(A)	vga(A) (BM 3327)	vgaB	vgaC	vgaD	vgaE	vgb	aacA-aphD	aadD	ant9		ble	aad6	aadA		aadE		aphA3	sat	dfrA	dfrG				far1	mupA	mupB	tetK	tetL	tetM			cat						cfr	fexA	apmA	fosB				qacA	qacC						smr				vanA	vanB	vanZ	tst1			sea			seB	seC	seD	seD2	seE	seH	seJ	seK	seL	seN2	seQ	seR	seS	seT	seU2	seW	egc (total)	seG	sei	sem	seM/I/V	sen			seo	seu	entCM14		lukF	lukS		hlgA	lukF (int)	lukS (int)	lukF-PV	lukS-PV	lukF-PV (P83)	lukM	lukD	lukE	lukX	lukY			corB	hla	hlIII	hlIII	hlb				sak	chp	scn	etA	etB	etD	etD2	edinA	edinB	edinC	esxA	esxB	aur			splA	splB	splE	sspA	sspB	sspP		setC	ssl01												ssl02		ssl03			ssl04		ssl05				ssl06		ssl07			ssl08		ssl09			ssl10			ssl11				setB3		setB2		setB1	Capsule type 1				Capsule type 5				Capsule type 8					icaA	icaC	icaD	bap	bbp							clfA					clfB					cna	ebh	ebpS					eno	efb		fnbA						fnbB							map				sasG				sasX	sdrC							sdrD					vwb						isaB		mprF		isdA			lmrP					hsdS1	hsdS2				hsdS3					hsdSx			ear2	Q2YUB3	Q7A4X2	Q931R4	Q9RL82			cstB	sau				sau96I	G7ZRU6	ycjY	sagD	G7ZTC1		sdrM						Q2YUB3			hysA1			hysA2
						Allele:	rrnD1 (S. aureus)	gapA	katA	CoA	nuc1	spa	sbi	crtM-nonST93	crtM-ST93	crtN	crtO	crtP	sarA	saeS	vraS	agrI (total)	agrB-I	agrC-I	agrD-I	agrII (total)	agrB-II	agrC-II	agrD-II	agrIII (total)	agrB-III	agrC-III	agrD-III	agrIV (total)	agrB-IV	agrC-IV	agrV-ST1850	agrV-ST2198	agrV-other	hp1247_agrB	hp1251_agrB	hp1481_agrB	hp1515_agrB	hp1201_agrC	hp1321_agrC	hp1509_agrC	hp1510_agrC	hld	ugpQ	mecA	Delta mecR1	mecR1	mecI	fudoh-PSM	cstB-SCC1 (Q2G1R6)	xylR/mecR2	mecC	blaZ (SCCmec XI)	pls-SCC (COL)	mvaS-SCC	Q5HJW6	Q7A207	cstB-SCC2 (Q2G1R6)	Q9S0M4	kdpA-SCC	kdpB-SCC	kdpC-SCC	kdpD-SCC	kdpE-SCC	Q93IB7	D1GU38	D1GU38 (TW20)	Q933A2	D1GU55	F9JXC0 (full)	F9JXC0 (trunc)	B2Y834	B6VQU0	Q3YK51	ydhK (FPR3757)	hp1473_ydhK)	hp1472_ydhK)	C1PH94	DUF1958	Q4LAG7 (SCC consensus)	Q4LAG7 (SCCmecV, SO385)	Q4LAG7 (SCCfus 45394F/MSSA476)	Q4LAG7 (plasmid SK933)	Q4LAG7 (plasmid pCDC25)	C5QAP8 (SCCmec XI)	Q8CU82	D3JD07	cas1 (MSHR1132)	cas1 (M06-0171)	fusC (Q6GD50)	tirS	yeeA	ACME total	arcA-SCC	arcB-SCC	arcC-SCC	arcD-SCC	opp3B	opp3B (FPR3757)	opp3B (C427)	opp3C (FPR3757)	opp3C (C427)	adhC	speG (FPR3757)	ccrA-1	ccrB-1	ccrA-2	ccrB-2	ccrA-3	ccrB-3	ccrAA (MRSAZH47)_probe 1	ccrAA (MRSAZH47)_probe 2	ccrC (85-2082)	ccrA-4	ccrB-4	Q9XB68-dcs	SCCmec Terminus 1	SCCmec Terminus 2	SCCmec Terminus 3	SCCmec Terminus 4	SCCmec Terminus 5	SCCmec Terminus 6	SCCmec Terminus 7	SCCmec Terminus 08	SCCmec Terminus 9	SCCmec Terminus 10	SCCmec Terminus 11	SCCmec Terminus 12	SCCmec Terminus 13	SCCmec Terminus 14	merA	merB	mco-plasmid (MRSA252)	copA2_pla	copA2-SCC	mco-SCC	arsA	arsD	arsD2	arsB (SCC)			arsB (chromosomal)			arsB (chromosomal or plasmidic - crossreactive)		arsB (chromosomal-argenteus)		arsB (plasmidic)								arsC (chromosomal)		arsC (SCC or plasmidic)				czrB	czrC	cadA (cons)	cadA (pTW20)	cadA (TN554)	cadA (Sepi)	cadC (TN554)	cadC (pI258)	cadD (total)	hp1548_cadD	hp1340_cadD	hp1339_cadD	hp1466_cadD	hp1547_cadD	cadD (R35)	cadD (Smas)	cadX (plasmid probe I)	cadX (plasmid probe II)	cadX (JCSC6943)	blaZ	blaI	blaR	hp_blaR-811	hp_blaR-812	blaZ (Slent)	blaZ (Ssap)	ermA	ermA-43	ermB	ermC	ermC-GM	ermF	ermT	linA/lnuA	hp_lnuA-831	hp_lnuA-832	hp_lnuA-833	lnuB	lsa-B	lsa-E	msrA	mefA	mefA-var1	mefA-var2	mefA-var2	mefA-var3	mefA-var4	mefA-var5	mph(C)	vat(A)	vat(B)	vga(A)	vga(A) (BM 3327)	vgaB	vgaC	vgaD	vgaE	vgb	aacA-aphD	aadD	ant9-C2944	ant9	ble	aad6	aadA-var1	aadA-var2	aadE-C2944	aadE	aphA3	sat	dfrA	dfrG	dfrG-Tn559	dfrG-K	dfrG-D	far1	mupA	mupB	tetK	tetL	tetM (com- bined)	tetM-O	tetM-S	cat	cat (pC221)	cat (pc223)	cat (pMC524)	cat (pSBK203R)	cat (Saga)	cfr	fexA	apmA	fosB	fosB (Sint)	fosB (plasmid 1)	fosB (plasmid 2)	qacA	qacC	qacC (cons)	qacC (equine)	qacC (SA5)	qacC (Ssap)	qacC (ST94)	smr (AL1)	smr (KACC16562)	smr (OJ82)	smr (VCU012)	vanA	vanB	vanZ	tst1 (consensus)	tst1 ("human" allele)	tst1 ("bovine" allele)	entA	entA (320E)	entA (N315) / entP	entB	entC	entD	entD2	entE	entH	entJ	entK	entL	entN2	entQ	entR	entS	entT	entU2	entW	egc (total)	seg	sei	selm	seM/I/V	seln (consensus)	seln (other than RF122)	entN-argenteus	selo	selu	ORF CM14_ probe1	ORF CM14_ probe2	lukF	lukS	lukS (ST22+ST45)	hlgA	lukF (int)	lukS (int)	lukF-PV	lukS-PV	lukF-PV (P83)	lukM	lukD	lukE	lukX	lukY	lukY (ST30+ST45)	lukY (ST1850)	corB (=hl)	hla	hlIII (cons)	hlIII (other than RF122)	hlb-probe 1	hlb-probe 2	hlb-probe 3	un-truncated hlb	sak	chp	scn	etA	etB	etD	etD2	edinA	edinB	edinC	esxA	esxB	aur (cons)	aur (Other than MRSA252)	aur (MRSA252)	splA	splB	splE	sspA	sspB	sspP (cons)	sspP (other than ST93)	setC / selX	set6-var1_11	set6-var2_11	set6-var1_12	set6-var2_12	set6-var4_11	ssl01-RF122	ssl01/set6 (COL)	ssl01/set6 (Mu50+N315)	ssl01/set6 (MW2+MSSA476)	ssl01/set6 (MRSA252)	ssl01/set6 (RF122)	ssl01/set6 (other alleles)	ssl02/set7	ssl02/set7 (MRSA252)	ssl03/set8_probe 1	ssl03/set8_probe 2	ssl03/set8 (MRSA252, SAR0424)	ssl04/set9	ssl04/set9 (MRSA252, SAR0425)	ssl05/set3_probe 1	ssl05/set3 (RF122, probe-611)	ssl05/set3_probe 2 (612)	ssl05/set3 (MRSA252)	ssl06/set21	ssl06 (NCTC8325+MW2)	ssl07/set1	ssl07/set1 (MRSA252)	ssl07/set1 (AF188836)	ssl08/set12_probe 1	ssl08/set12_probe 2	ssl09/set5_probe 1	ssl09/set5_probe 2	ssl09/set5 (MRSA252)	ssl10/set4	ssl10 (RF122)	ssl10/set4 (MRSA252)	ssl11/set2 (COL)	ssl11+set2(Mu50+N315)	ssl11+set2(MW2+MSSA476)	ssl11/set2 (MRSA252)	setB3	setB3 (MRSA252)	setB2	setB2 (MRSA252)	setB1	cap 1	capH1	capJ1	capK1	cap 5	capH5	capJ5	capK5	cap 8	capH8	capI8	capJ8	capK8	icaA	icaC	icaD	bap	bbp	bbp (cons)	bbp (COL+MW2)	bbp (MRSA252)	bbp (Mu50)	bbp (RF122)	bbp (ST45)	clfA	clfA (cons)	clfA (COL+RF122)	clfA (MRSA252)	clfA (Mu50+MW2)	clfB	clfB (cons)	clfB (COL+Mu50)	clfB (MW2)	clfB (RF122)	cna	ebh (cons)	ebpS	ebpS_probe 612	ebpS_probe 614	ebpS (01-1111)	ebpS (COL)	eno	efb / fib	efb / fib (MRSA252)	fnbA	fnbA (cons)	fnbA (COL)	fnbA (MRSA252)	fnbA (Mu50+MW2)	fnbA (RF122)	fnbB	fnbB (COL)	fnbB (COL+Mu50+MW2)	fnbB (Mu50)	fnbB (MW2)	fnbB (ST15)	fnbB (ST45-2)	map	map (COL)	map (MRSA252)	map (Mu50+MW2)	sasG	sasG (COL+Mu50)	sasG (MW2)	sasG (OtherThan252+122	sasX / sesI	sdrC	sdrC (cons)	sdrC (B1)	sdrC (COL)	sdrC (Mu50)	sdrC (MW2+MRSA252+RF122)	sdrC (OtherThan252+RF122)	sdrD	sdrD (cons)	sdrD (COL+MW2)	sdrD (Mu50)	sdrD (other)	vwb	vwb (cons)	vwb (COL+MW2)	vwb (MRSA252)	vwb (Mu50)	vwb (RF122)	isaB	isaB (MRSA252)	mprF (COL+MW2)	mprF (Mu50+252)	isdA (cons)	isdA (MRSA252)	isdA (Other Than MRSA252 )	lmrP (OtherThanRF122)	lmrP (OtherThanRF122)	lmrP (RF122)	lmrP (RF122)	lmrP-pWBG762	hsdS1-RF122	hsdS2-ST5+ST8	hsdS2-MW2+476	hsdS2-RF122	hsdS2-MRSA252	hsdS3-AllOtherThanRF122+252	hsdS3-ST8+ST1+RF122	hsdS3-Mu50+N315	hsdS3-CC51+252	hsdS3-MRSA252	hsdSx-CC25	hsdSx-CC15	hsdSx-etd	ear2 = Q2FXC0	Q2YUB3	Q7A4X2	Q931R4 (CC5, CC15, CC30, CC97, CC188, ST1850)	Q9RL82 (consensus)	Q9RL82 (CC8)	Q9RL82-CC10/361	Q2G1R6-genomic island / cstB	sau3AI	sauUSI	sauRF122	sauSO385	sau96I	G7ZRU6	ycjY = C5Q1F1 ("Argenteus/ST1850-like", CC12, CC361, CC398)	sagD	G7ZTC1	G7ZTC1-argenteus	sdrM / tetEfflux	sdrM (cons)	hp_sdrM-801	hp_sdrM-802	sdrM (CC30)	sdrM (argen-teus)	Q2YUB3 (RF122)	Q2YUB3 (Swar)	Q2YUB3 (Sepi)	hysA1 (MRSA252)	hysA1 (MRSA252+RF122) and/or hysA2 (cons)	hysA1 (MRSA252+RF122) and/or hysA2 (COL+USA300)	hysA2 (All Other Than MRSA252)	hysA2 (COL+USA300+NCTC8325)	hysA2 (All Other Than COL+USA300+NCTC8325)	hysA2 (All Other Than COL+USA300+NCTC8325)	hysA2 (MRSA252)
						Explanation	Domain 1 of 23S-rRNA	glyceraldehyde 3-phosphate dehydrogenase, locus 1	katalase A	coagulase	thermostable extracellular nuclease	staphylococcal protein A	IgG-binding protein	dehydrosqualene synthase		dehydrosqualene desaturase	staphyloxanthin acyltransferase	diaponeurosporene oxidase	staphylococcal accessory regulator A	histidine protein kinase, sae locus	sensor protein	accessory gene regulator allele I				accessory gene regulator allele II				accessory gene regulator allele III				accessory gene regulator allele IV			accessory gene regulator alleles from S. argenteus group											haemolysin delta	Glycerophosphoryl diester phosphodiesterase. Accompanies mecA in nearly all SCCmec sequences.	Modified penicillin binding protein (PBP2a)	Truncated methicillin resistance operon repressor 1. Truncated mecR1 is present in SCCmec I, IV, V, VI, VII; complete absence of mecR1 from SCCmec V, IX, X	Methicillin resistance operon repressor 1. Un-truncated sequence in SCCmec II, SCCmec III, SCCmec VIII	Methicillin-resistance regulatory protein. Present in SCCmec II (although absent from Irish SCCmec II variants C and E), SCCmec III, SCCmec VIII	Phenol soluble modulin from SCCmec	CsoR-like sulfur transferase-regulated genes B/metallo-beta-lactamase superfamily protein. Pseudogene containing two stop codons. Subtyping SCCmec II. Also present in SCCmec VIII and irregular elements	Methicillin resistance operon repressor 2, Homolog of xylose repressor. Located next to mec operon downstream of mecI (not present if mecI is truncated). Present in SCCmec II (although absent from Irish SCCmec II variants C and E), SCCmec III, SCCmec VIII	Alternate gene encoding a modified penicillin binding protein . Present in, and characteristic for, SCCmec XI	Beta-lactamase from SCCmec XI	Plasmin-sensitive surface protein, prevents bacterial adhesion in vitro, located in SCC, close to mec operon. Subtyping SCCmec I	Truncated 3-hydroxy-3-methylglutaryl CoA synthase. Subtyping SCCmec I, II, IV, V	Putative protein next to dru	Putative protein	CsoR-like sulfur transferase-regulated genes B/metallo-beta-lactamase superfamily protein. Present in SCCmec IVa (truncated) and SCCmec X, variably present in SCCmec I (usually present, but absent from MR1 GenBank ACZQ, Geraldine Clone) and VT. Used to distinguish SCCmec IVa from other SCCmec IV subtypes.	Putative protein. Subtyping SCCmec I, SCCmec/ACME composites and SCCmec from WA40	Potassium-translocating ATPase A, chain 2	Potassium-transporting ATPase B, chain 1	Potassium-translocating ATPase C, chain 2	Sensor kinase protein	KDP operon transcriptional regulatory protein	LytTR domain DNA-binding regulator. Subtyping SCCmec III (present in, e.g., TW20 GenBank FN433596.1, but absent in, e.g., Bmb9393 GenBank CP005288.1) and IV (usually absent, but present in, e.g., CMFT503 GenBank HF569113.1)	Putative protein. Subtyping SCCmec III, identification of SCCmec VT, SCCmec ZH47, SCCmec VII because of an association with (additional/second) ccrC copies	Putative protein	Putative ADP-ribosyltransferase. Subtyping SCCmec III and SCCmec IX	Putative membrane protein. Subtyping SCCmec III, additional marker for SCCmec VII	KDP operon transcriptional regulatory protein		Abortive phage resistance protein. Subtyping SCCmec IV, i.e., identification of SCCmec IV A, G, c and SCCmec MRSAZH47	Putative protein. Subtyping SCCmec IV, i.e., identification of SCCmec IVh/j	Putative protein. Subtyping SCCmec IV, i.e., identification of SCCmec IV g	Putative lipoprotein. Present in some composite elements comprising SCCmec and heavy metal resistance genes including the one in FPR3757, GenBank: CP000255.1			Putative protein	Putative protein. Subtyping SCCmec VT. Present, e.g., in PM1, GenBank BAFA but absent, e.g., in Strain 3957, GenBank AOFU	Putative protein located within SCCmec type V/SCCfus elements	Putative protein located within SCCmec type V elements	Putative protein located within SCCfus elements	#N/A		Putative protein. Identification of SCCmec XI	Putative protein. Present in some SCCmec/fus composite elements such as, e.g., CMFT120, GenBank HF569094.1 and CMFT2, GenBank HF569101.1	Putative protein. Present in some composite SCC elements	CRISPR-associated endonuclease 1. Present in MSHR1132	CRISPR-associated endonuclease 1. Present in M06/0171, GenBank HE980450.1	SCC-associated fusidic acid resistance gene. Present alone in “SCCfus” elements or together with mecA in composite elements. Most common in CC1 and CC5 strains	Staphylococcal TIR-protein binding protein. Subtyping SCCfus because it is frequently, but not always, accompanying fusC	Putative DNA methyltransferase. Subtyping SCCmecIV/fus composite elements	ACME total	Arginine deiminase	Ornithine carbamoyltransferase	Carbamate kinase	Arginine/ornithine antiporter	Oligopeptide permease, channel-forming protein			Oligopeptide permease, channel-forming protein		Alcohol dehydrogenase, zinc-containing	Spermidine N-acetyltransferase. Usually associated with ACME or composite SCCmec/ACME elements	Cassette chromosome recombinase A, type 1	Cassette chromosome recombinase B, type 1	Cassette chromosome recombinase A, type 2	Cassette chromosome recombinase B, type 2	Cassette chromosome recombinase A, type 3	Cassette chromosome recombinase B, type 3			Cassette chromosome recombinase C		Cassette chromosome recombinase B, type 4	Located at the terminus of SCCmec directly next to orfX.This locus comprises the downstream constant segment (dcs) that in turn comprises a copy of the SCC direct repeat DR_SCC (AGAAGCTTATCATAAGTAA)	SCC integration site alternate to dcs														mercury resistance operon		Multi copper oxidase	Copper exporting ATPase	Copper exporting ATPase	Multi copper oxidase	arsenical pump-driving ATPase	Putative dehydrogenase	trans-acting repressor of arsenic resistance operon	arsenical pump membrane protein																		arsenate reductase						zink and cobalt transporter protein	cadmium and zinc resistance gene C, heavy metal translocating P-type ATPase. Frequently associated with SCCmec elements from livestock MRSA	Cadmium transport protein D						cadmium efflux adenosine triphosphatase								Putative regulator of cadmium efflux			beta-lactamase	beta lactamase repressor (inhibitor)	beta-lactamase regulatory protein					rRNA adenine N-6-methyl-transferase, erythromycin/clindamycin resistance		erythro-mycin/clindamycin resistance	0	rRNA adenine methylase-like protein ErmGM	rRNA adenine N-6-methyltransferase	0	Lincosamid-Nucleotidyltransferase				lincosamide nucleotidyltransferase	lincosamide ABC transporter	lincosamide ABC transporter	energy-dependent efflux of erythro-mycin	macrolide efflux protein A							probable lysylphos-phatidyl-glycerol synthetase	virginia-mycin A acetyltransferase	acetyl-transferase inactivating streptogramin A	ATP binding protein, streptogramin-A-resistance		streptogramin A ABC transporter	streptogramin A ABC transporter	#N/A	streptogramin A ABC transporter	virginia-mycin B hydrolase	bifunctional enzyme Aac/Aph, gentamicin resistance	amino-glycoside adenyl-transferase,tobramycin resistance	adenyltransferase AAd9		bleomycin resistance protein	aminoglycoside 6-adenylyltransferase	aminoglycoside-3'-adenylyltransferase		streptomycin aminoglycoside 6-adenyltransferase		3'5'-aminog-lycoside phospho-transferase, neo-/ kanamycin resistance	strepto-thricine-acetyl-transferase	dihydro-folate reductase type 1	dihydrofolate reductase				fusidic acid resistence	mupirocin resistence protein	plasmidic isoleucyl-tRNA synthase	tetracycline resistance	Tetracycline resistance gene	tetracycline resistance			chloramphenicol acetyltransferase						23S rRNA methyltransferase	chloramphenicol/florfenicol exporter	aminocyclitol acetyltransferase, confers apramycin resistance	metallothiol transferase				quaternary ammonium compound resistance protein A	quaternary ammonium compound resistance protein C						#N/A				vancomycin resistance gene	vancomycin resistance gene from enterococci and Clostridium	teicoplanin resistance gene from enterococci	toxic shock syndrome toxin 1			Enterotoxin A	Enterotoxin A, allele from strain 320E	Enterotoxin A, allele from strain N315 = Entero-toxin P	Enterotoxin B	Enterotoxin C	Enterotoxin D	Enterotoxin similar to EntD	Enterotoxin E	Enterotoxin H	Enterotoxin J	Enterotoxin K	Enterotoxin L	Putative Enterotoxin N2	Enterotoxin Q	Enterotoxin R	Enterotoxin S	Enterotoxin T	Enterotoxin U2	Putative Enterotoxin	egc cluster	Enterotoxin G	Enterotoxin I	Enterotoxin M		Enterotoxin N			Enterotoxin O	Enterotoxin U and/or Y	Enterotoxin-like protein ORF CM14		Haemolysin gamma / leukocidin, component B	Haemolysin gamma / leukocidin, component C		Haemolysin gamma, component A	intermedius group leukocidin		Panton Valentine leukocidin F component	Panton Valentine leukocidin S component	F component from ruminant leukocidin	S component from ruminant leukocidin	leukocidin D component	leukocidin E component	leukocidin/ haemolysin toxin family protein	leukocidin/haemolysin toxin family protein			Putative membrane protein	Haemolysin alpha	Putative membrane protein		haemolysin beta				staphylo-kinase	chemotaxis-inhibiting protein (CHIPS)	Staphyl. Comple-ment inhibitor	exfoliative toxin serotype A	exfoliative toxin serotype B	exfoliative toxin D	exfoliative toxin D2	epidermal cell differen-tiation inhibitor	epidermal cell differen-tiation inhibitor B	epidermal cell differen-tiation inhibitor C	virulence factor esxA	virulence factor esxB	aureolysin			serin- protease A	serin- protease B	serin- protease E	glutamylendopeptidase	Staphopain B, protease	Staphopain A (Staphylopain A), protease		Staphyl. exotoxin-like protein	Staphylococcal superantigen-like protein 1												Staphylococcal superantigen-like protein 2		Staphylococcal superantigen-like protein 3			Staphylococcal superantigen-like protein 4		Staphylococcal superantigen-like protein 5				Staphylococcal superantigen-like protein 6		Staphylococcal superantigen-like protein 7			Staphylococcal superantigen-like protein 8		Staphylococcal superantigen-like protein 9			Staphylococcal superantigen-like protein 10			Staphylococcal superantigene-like protein 11				Staphylococcal exotoxin-like protein, second locus					Capsule type 1	capsular poly- saccharide synthesis enzyme	O-antigen polymerase	capsular poly- saccharide biosyn- thesis protein	Capsule type 5	capsular poly- saccharide synthesis enzyme	O-antigen polymerase	capsular poly- saccharide biosyn- thesis protein	Capsule type 8	capsular poly- saccharide synthesis enzyme	capsular poly- saccharide biosyn- thesis protein	O-antigen poly- merase	capsular poly- saccharide biosyn- thesis protein	intercellular adhesion protein A	intercellular adhesion protein C	biofilm PIA synthesis protein D	Surface protein involved in biofilm formation	Bone sialoprotein-binding protein							Clumping factor A					Clumping factor B					Collagen-binding adhesin	Cell wall associated fibronectin-binding protein	cell surface elastin binding protein					enolase	fibrinogen binding protein (19 kDa)		fibronectin-binding protein A						Fibronectin-binding protein B							Major histocompatibility complex class II analog protein (=Extracellular adherence protein, eap)				Staphylococcus aureus surface protein G				#N/A	Ser-Asp rich fibrinogen-/bone sialoprotein-binding protein C							Ser-Asp rich fibrinogen-/bone sialoprotein-binding protein D					van Willebrand factor binding protein						immunodominant antigen B		defensin resistance protein		transferrin-binding protein			hypothetical protein, similar to integral membrane protein LmrP					type I site-specific deoxyribo-nuclease subunit, 1st locus	type I site-specific deoxyribonuclease subunit, 2nd locus				type I site-specific deoxyribonuclease subunit, 3rd locus					type I site-specific deoxyribonuclease subunit, unknown locus			Putative protein	Multidrug resistance transporter	Putative protein	major facilitator superfamily transporter	Putative protein			#N/A	type II restriction-modification system endonuclease					acetyltransferase, GNAT family, "Argenteus/ST1850-like"		Putative bacteriocin biosynthesis associated protein	TetR family regulator		Multidrug resistance transporter						Multidrug resistance transporter			Hyaluronate lyase, variable first / second locus			Hyaluronate lyase, second locus
SAMEA1903493	10V3510	ERR279037	ST772-MRSA-V (PVL+), Bengal Bay Clone	ST772-A1	SCCmec V (Bengal Bay)	Virtual hybridisation low	POS	POS	POS	POS	POS	POS	POS	POS	NEG	POS	POS	POS	POS	POS	POS	NEG	NEG	NEG	NEG	POS	POS	POS	POS	NEG	NEG	NEG	NEG	NEG	NEG	NEG	NEG	NEG	NEG	NEG	NEG	NEG	NEG	NEG	AMB	NEG	NEG	POS	POS	POS	NEG	NEG	NEG	NEG	NEG	NEG	NEG	NEG	NEG	POS	POS	POS	NEG	NEG	NEG	NEG	NEG	NEG	NEG	NEG	NEG	NEG	NEG	NEG	NEG	NEG	NEG	NEG	NEG	NEG	NEG	NEG	NEG	NEG	POS	POS	NEG	NEG	NEG	NEG	NEG	NEG	NEG	NEG	NEG	NEG	NEG	NEG	NEG	NEG	NEG	NEG	NEG	NEG	NEG	NEG	NEG	NEG	NEG	NEG	NEG	NEG	NEG	NEG	NEG	POS	POS	POS	NEG	NEG	NEG	NEG	NEG	NEG	NEG	NEG	NEG	NEG	AMB	NEG	NEG	POS	NEG	NEG	NEG	NEG	NEG	NEG	NEG	NEG	NEG	NEG	NEG	NEG	NEG	NEG	NEG	POS	POS	POS	NEG	NEG	NEG	NEG	NEG	NEG	NEG	NEG	NEG	NEG	NEG	NEG	POS	NEG	NEG	AMB	POS	NEG	POS	NEG	NEG	NEG	NEG	NEG	NEG	NEG	POS	NEG	POS	POS	POS	NEG	NEG	NEG	POS	POS	NEG	POS	POS	POS	POS	POS	NEG	NEG	NEG	NEG	NEG	NEG	NEG	NEG	NEG	NEG	NEG	NEG	NEG	NEG	NEG	NEG	POS	NEG	NEG	NEG	NEG	NEG	NEG	NEG	POS	NEG	NEG	NEG	NEG	NEG	NEG	NEG	NEG	NEG	POS	NEG	NEG	NEG	NEG	NEG	NEG	NEG	NEG	POS	POS	POS	NEG	POS	AMB	AMB	AMB	NEG	NEG	NEG	NEG	NEG	NEG	NEG	NEG	NEG	NEG	NEG	NEG	NEG	NEG	NEG	NEG	NEG	POS	NEG	NEG	NEG	NEG	NEG	NEG	NEG	NEG	NEG	NEG	NEG	NEG	NEG	NEG	NEG	NEG	NEG	NEG	NEG	NEG	POS	AMB	NEG	NEG	POS	NEG	NEG	NEG	NEG	NEG	NEG	POS	NEG	NEG	NEG	NEG	NEG	POS	NEG	POS	POS	POS	POS	POS	POS	POS	AMB	POS	POS	POS	POS	POS	POS	POS	POS	NEG	NEG	POS	POS	AMB	NEG	NEG	NEG	POS	POS	NEG	NEG	POS	POS	POS	POS	NEG	NEG	NEG	POS	NEG	NEG	POS	NEG	NEG	NEG	NEG	NEG	NEG	NEG	POS	NEG	POS	POS	NEG	NEG	NEG	NEG	POS	POS	POS	POS	POS	POS	NEG	POS	NEG	POS	NEG	POS	AMB	NEG	NEG	NEG	NEG	POS	AMB	POS	POS	NEG	POS	NEG	POS	POS	AMB	NEG	NEG	NEG	POS	NEG	AMB	POS	POS	POS	POS	NEG	POS	NEG	AMB	NEG	NEG	NEG	NEG	POS	NEG	POS	NEG	POS	NEG	NEG	NEG	NEG	POS	POS	POS	POS	NEG	NEG	NEG	NEG	NEG	POS	POS	POS	NEG	POS	POS	AMB	NEG	POS	NEG	NEG	POS	POS	NEG	NEG	POS	POS	POS	NEG	NEG	POS	POS	POS	POS	POS	POS	NEG	NEG	POS	POS	POS	POS	POS	NEG	NEG	POS	NEG	POS	NEG	POS	NEG	NEG	AMB	NEG	POS	POS	NEG	POS	POS	NEG	POS	POS	NEG	POS	POS	NEG	NEG	POS	AMB	POS	POS	POS	NEG	NEG	POS	POS	POS	NEG	NEG	NEG	NEG	POS	AMB	POS	AMB	POS	AMB	POS	POS	POS	NEG	NEG	NEG	NEG	NEG	NEG	NEG	NEG	AMB	NEG	NEG	NEG	NEG	AMB	NEG	NEG	NEG	NEG	POS	NEG	POS	POS	AMB	POS	NEG	POS	NEG	NEG	NEG	NEG	NEG	NEG	NEG	NEG	POS	NEG	POS	AMB	NEG	NEG	NEG	NEG	NEG	NEG	POS	NEG	POS	NEG	POS	POS	NEG
SAMEA1903493	10V3510	ERR279037	ST772-MRSA-V (PVL+), Bengal Bay Clone	ST772-A1	SCCmec V (Bengal Bay)	Virtual hybridisation medium	POS	POS	POS	POS	POS	POS	POS	POS	NEG	POS	POS	POS	POS	POS	POS	NEG	NEG	NEG	NEG	POS	POS	POS	POS	NEG	NEG	NEG	NEG	NEG	NEG	NEG	NEG	NEG	NEG	NEG	NEG	NEG	NEG	NEG	NEG	NEG	NEG	POS	POS	POS	NEG	NEG	NEG	NEG	NEG	NEG	NEG	NEG	NEG	POS	POS	POS	NEG	NEG	NEG	NEG	NEG	NEG	NEG	NEG	NEG	NEG	NEG	NEG	NEG	NEG	NEG	NEG	NEG	NEG	NEG	NEG	NEG	NEG	POS	POS	NEG	NEG	NEG	NEG	NEG	NEG	NEG	NEG	NEG	NEG	NEG	NEG	NEG	NEG	NEG	NEG	NEG	NEG	NEG	NEG	NEG	NEG	NEG	NEG	NEG	NEG	NEG	NEG	NEG	POS	POS	POS	NEG	NEG	NEG	NEG	NEG	NEG	NEG	NEG	NEG	NEG	AMB	NEG	NEG	POS	NEG	NEG	NEG	NEG	NEG	NEG	NEG	NEG	NEG	NEG	NEG	NEG	NEG	NEG	NEG	POS	POS	POS	NEG	NEG	NEG	NEG	NEG	NEG	NEG	NEG	NEG	NEG	NEG	NEG	POS	NEG	NEG	NEG	AMB	NEG	POS	NEG	NEG	NEG	NEG	NEG	NEG	NEG	POS	NEG	POS	POS	POS	NEG	NEG	NEG	POS	POS	NEG	POS	POS	POS	POS	POS	NEG	NEG	NEG	NEG	NEG	NEG	NEG	NEG	NEG	NEG	NEG	NEG	NEG	NEG	NEG	NEG	POS	NEG	NEG	NEG	NEG	NEG	NEG	NEG	POS	NEG	NEG	NEG	NEG	NEG	NEG	NEG	NEG	NEG	POS	NEG	NEG	NEG	NEG	NEG	NEG	NEG	NEG	POS	POS	POS	NEG	POS	AMB	AMB	AMB	NEG	NEG	NEG	NEG	NEG	NEG	NEG	NEG	NEG	NEG	NEG	NEG	NEG	NEG	NEG	NEG	NEG	POS	NEG	NEG	NEG	NEG	NEG	NEG	NEG	NEG	NEG	NEG	NEG	NEG	NEG	NEG	NEG	NEG	NEG	NEG	NEG	NEG	POS	NEG	NEG	NEG	POS	NEG	NEG	NEG	NEG	NEG	NEG	POS	NEG	NEG	NEG	NEG	NEG	POS	NEG	POS	POS	POS	POS	POS	POS	POS	NEG	POS	POS	POS	POS	POS	POS	AMB	POS	NEG	NEG	POS	POS	NEG	NEG	NEG	NEG	POS	POS	NEG	NEG	POS	POS	POS	POS	NEG	NEG	NEG	AMB	NEG	NEG	POS	NEG	NEG	NEG	NEG	NEG	NEG	NEG	POS	NEG	POS	POS	NEG	NEG	NEG	NEG	POS	POS	POS	POS	POS	POS	NEG	AMB	NEG	POS	NEG	POS	AMB	NEG	NEG	NEG	NEG	POS	AMB	POS	POS	NEG	POS	NEG	POS	POS	NEG	NEG	NEG	NEG	POS	NEG	NEG	POS	POS	POS	POS	NEG	POS	NEG	NEG	NEG	NEG	NEG	NEG	POS	NEG	POS	NEG	POS	NEG	NEG	NEG	NEG	POS	POS	POS	POS	NEG	NEG	NEG	NEG	NEG	POS	POS	POS	NEG	POS	POS	NEG	NEG	POS	NEG	NEG	POS	POS	NEG	NEG	POS	POS	POS	NEG	NEG	NEG	POS	POS	POS	POS	POS	NEG	NEG	POS	POS	AMB	POS	POS	NEG	NEG	POS	NEG	POS	NEG	POS	NEG	NEG	AMB	NEG	POS	AMB	NEG	POS	POS	NEG	POS	POS	NEG	POS	POS	NEG	NEG	POS	NEG	POS	POS	POS	NEG	NEG	POS	POS	POS	NEG	NEG	NEG	NEG	POS	NEG	POS	NEG	POS	NEG	POS	POS	POS	NEG	NEG	NEG	NEG	NEG	NEG	NEG	NEG	NEG	NEG	NEG	NEG	NEG	NEG	NEG	NEG	NEG	NEG	POS	NEG	POS	POS	NEG	POS	NEG	POS	NEG	NEG	NEG	NEG	NEG	NEG	NEG	NEG	POS	NEG	POS	NEG	NEG	NEG	NEG	NEG	NEG	NEG	POS	NEG	POS	NEG	POS	AMB	NEG
SAMEA1903493	10V3510	ERR279037	ST772-MRSA-V (PVL+), Bengal Bay Clone	ST772-A1	SCCmec V (Bengal Bay)	Virtual hybridisation high	POS	POS	POS	POS	POS	POS	POS	POS	NEG	POS	POS	POS	POS	POS	POS	NEG	NEG	NEG	NEG	POS	POS	POS	POS	NEG	NEG	NEG	NEG	NEG	NEG	NEG	NEG	NEG	NEG	NEG	NEG	NEG	NEG	NEG	NEG	NEG	NEG	POS	POS	POS	NEG	NEG	NEG	NEG	NEG	NEG	NEG	NEG	NEG	POS	POS	POS	NEG	NEG	NEG	NEG	NEG	NEG	NEG	NEG	NEG	NEG	NEG	NEG	NEG	NEG	NEG	NEG	NEG	NEG	NEG	NEG	NEG	NEG	POS	POS	NEG	NEG	NEG	NEG	NEG	NEG	NEG	NEG	NEG	NEG	NEG	NEG	NEG	NEG	NEG	NEG	NEG	NEG	NEG	NEG	NEG	NEG	NEG	NEG	NEG	NEG	NEG	NEG	NEG	POS	POS	POS	NEG	NEG	NEG	NEG	NEG	NEG	NEG	NEG	NEG	NEG	AMB	NEG	NEG	POS	NEG	NEG	NEG	NEG	NEG	NEG	NEG	NEG	NEG	NEG	NEG	NEG	NEG	NEG	NEG	POS	POS	POS	NEG	NEG	NEG	NEG	NEG	NEG	NEG	NEG	NEG	NEG	NEG	NEG	POS	NEG	NEG	NEG	NEG	NEG	POS	NEG	NEG	NEG	NEG	NEG	NEG	NEG	POS	NEG	POS	POS	POS	NEG	NEG	NEG	POS	POS	NEG	POS	POS	POS	POS	POS	NEG	NEG	NEG	NEG	NEG	NEG	NEG	NEG	NEG	NEG	NEG	NEG	NEG	NEG	NEG	NEG	POS	NEG	NEG	NEG	NEG	NEG	NEG	NEG	POS	NEG	NEG	NEG	NEG	NEG	NEG	NEG	NEG	NEG	POS	NEG	NEG	NEG	NEG	NEG	NEG	NEG	NEG	POS	POS	POS	NEG	POS	NEG	NEG	NEG	NEG	NEG	NEG	NEG	NEG	NEG	NEG	NEG	NEG	NEG	NEG	NEG	NEG	NEG	NEG	NEG	NEG	POS	NEG	NEG	NEG	NEG	NEG	NEG	NEG	NEG	NEG	NEG	NEG	NEG	NEG	NEG	NEG	NEG	NEG	NEG	NEG	NEG	POS	NEG	NEG	NEG	POS	NEG	NEG	NEG	NEG	NEG	NEG	POS	NEG	NEG	NEG	NEG	NEG	POS	NEG	POS	POS	POS	POS	POS	POS	POS	NEG	POS	POS	POS	POS	POS	POS	NEG	POS	NEG	NEG	POS	POS	NEG	NEG	NEG	NEG	POS	POS	NEG	NEG	POS	POS	POS	POS	NEG	NEG	NEG	AMB	NEG	NEG	POS	NEG	NEG	NEG	NEG	NEG	NEG	NEG	POS	NEG	POS	POS	NEG	NEG	NEG	NEG	POS	POS	POS	POS	POS	POS	NEG	NEG	NEG	POS	NEG	POS	AMB	NEG	NEG	NEG	NEG	POS	NEG	POS	POS	NEG	POS	NEG	POS	POS	NEG	NEG	NEG	NEG	POS	NEG	NEG	POS	POS	POS	POS	NEG	POS	NEG	NEG	NEG	NEG	NEG	NEG	POS	NEG	POS	NEG	POS	NEG	NEG	NEG	NEG	POS	POS	POS	POS	NEG	NEG	NEG	NEG	NEG	POS	POS	POS	NEG	POS	POS	NEG	NEG	POS	NEG	NEG	POS	POS	NEG	NEG	POS	POS	POS	NEG	NEG	NEG	POS	POS	POS	POS	POS	NEG	NEG	POS	POS	NEG	POS	POS	NEG	NEG	POS	NEG	POS	NEG	POS	NEG	NEG	NEG	NEG	POS	NEG	NEG	POS	POS	NEG	POS	POS	NEG	POS	POS	NEG	NEG	POS	NEG	POS	POS	POS	NEG	NEG	POS	POS	POS	NEG	NEG	NEG	NEG	POS	NEG	POS	NEG	POS	NEG	POS	POS	POS	NEG	NEG	NEG	NEG	NEG	NEG	NEG	NEG	NEG	NEG	NEG	NEG	NEG	NEG	NEG	NEG	NEG	NEG	POS	NEG	POS	POS	NEG	POS	NEG	POS	NEG	NEG	NEG	NEG	NEG	NEG	NEG	NEG	POS	NEG	POS	NEG	NEG	NEG	NEG	NEG	NEG	NEG	POS	NEG	POS	NEG	POS	NEG	NEG
SAMEA1903495	11ANR_12420	ERR279038	ST772-MRSA-V (PVL+), Bengal Bay Clone	ST772-A2	SCCmec V (Bengal Bay)	Virtual hybridisation low	POS	POS	POS	POS	POS	POS	POS	POS	NEG	POS	POS	POS	POS	POS	POS	NEG	NEG	NEG	NEG	POS	POS	POS	POS	NEG	NEG	NEG	NEG	NEG	NEG	NEG	NEG	NEG	NEG	NEG	NEG	NEG	NEG	NEG	AMB	NEG	NEG	POS	POS	POS	NEG	NEG	NEG	NEG	NEG	NEG	NEG	NEG	NEG	POS	POS	POS	NEG	NEG	NEG	NEG	NEG	NEG	NEG	NEG	NEG	NEG	NEG	NEG	NEG	NEG	NEG	NEG	NEG	NEG	NEG	NEG	NEG	NEG	POS	POS	NEG	NEG	NEG	NEG	NEG	NEG	NEG	NEG	NEG	NEG	NEG	NEG	NEG	NEG	NEG	NEG	NEG	NEG	NEG	NEG	NEG	NEG	NEG	NEG	NEG	NEG	NEG	NEG	NEG	POS	POS	POS	NEG	NEG	NEG	NEG	NEG	NEG	NEG	NEG	NEG	NEG	AMB	NEG	NEG	POS	NEG	NEG	NEG	NEG	NEG	NEG	NEG	NEG	NEG	NEG	NEG	NEG	NEG	NEG	NEG	POS	POS	POS	NEG	NEG	NEG	NEG	NEG	NEG	NEG	NEG	NEG	NEG	NEG	NEG	POS	NEG	NEG	AMB	POS	NEG	POS	NEG	NEG	NEG	NEG	NEG	NEG	NEG	POS	NEG	POS	POS	POS	NEG	NEG	NEG	POS	POS	NEG	POS	POS	POS	POS	POS	NEG	NEG	NEG	NEG	NEG	POS	NEG	NEG	NEG	NEG	NEG	NEG	NEG	NEG	NEG	NEG	POS	NEG	NEG	NEG	NEG	NEG	NEG	NEG	POS	NEG	NEG	NEG	NEG	NEG	NEG	NEG	NEG	NEG	POS	NEG	NEG	NEG	NEG	NEG	NEG	NEG	NEG	POS	POS	POS	NEG	POS	AMB	AMB	AMB	NEG	NEG	NEG	NEG	NEG	NEG	NEG	NEG	NEG	NEG	NEG	NEG	NEG	NEG	NEG	NEG	NEG	POS	NEG	NEG	NEG	NEG	NEG	NEG	NEG	NEG	NEG	NEG	NEG	NEG	NEG	NEG	NEG	NEG	NEG	NEG	NEG	NEG	POS	AMB	NEG	NEG	POS	NEG	NEG	NEG	NEG	NEG	NEG	POS	NEG	NEG	NEG	NEG	NEG	POS	NEG	POS	POS	POS	POS	POS	POS	POS	AMB	POS	POS	POS	POS	POS	POS	POS	POS	NEG	NEG	POS	POS	AMB	NEG	NEG	NEG	POS	POS	NEG	NEG	POS	POS	POS	POS	NEG	NEG	NEG	POS	NEG	NEG	POS	NEG	NEG	NEG	NEG	NEG	NEG	NEG	POS	NEG	POS	POS	NEG	NEG	NEG	NEG	POS	POS	POS	POS	POS	POS	NEG	POS	NEG	POS	NEG	POS	AMB	NEG	NEG	NEG	NEG	POS	AMB	POS	POS	NEG	POS	NEG	POS	POS	AMB	NEG	NEG	NEG	POS	NEG	AMB	POS	POS	POS	POS	NEG	POS	NEG	AMB	NEG	NEG	NEG	NEG	POS	NEG	POS	NEG	POS	NEG	NEG	NEG	NEG	POS	POS	POS	POS	NEG	NEG	NEG	NEG	NEG	POS	POS	POS	NEG	POS	POS	AMB	NEG	POS	NEG	NEG	POS	POS	NEG	NEG	POS	POS	POS	NEG	NEG	POS	POS	POS	POS	POS	POS	NEG	NEG	POS	POS	POS	POS	POS	NEG	NEG	POS	NEG	POS	NEG	POS	NEG	NEG	AMB	NEG	POS	POS	NEG	POS	POS	NEG	POS	POS	NEG	POS	POS	NEG	NEG	POS	AMB	POS	POS	POS	NEG	NEG	POS	POS	POS	NEG	NEG	NEG	NEG	POS	AMB	POS	AMB	POS	AMB	POS	POS	POS	NEG	NEG	NEG	NEG	NEG	NEG	NEG	NEG	AMB	NEG	NEG	NEG	NEG	AMB	NEG	NEG	NEG	NEG	POS	NEG	POS	POS	AMB	POS	NEG	POS	NEG	NEG	NEG	NEG	NEG	NEG	NEG	NEG	POS	NEG	POS	AMB	NEG	NEG	NEG	NEG	NEG	NEG	POS	NEG	POS	NEG	POS	POS	NEG
SAMEA1903495	11ANR_12420	ERR279038	ST772-MRSA-V (PVL+), Bengal Bay Clone	ST772-A2	SCCmec V (Bengal Bay)	Virtual hybridisation medium	POS	POS	POS	POS	POS	POS	POS	POS	NEG	POS	POS	POS	POS	POS	POS	NEG	NEG	NEG	NEG	POS	POS	POS	POS	NEG	NEG	NEG	NEG	NEG	NEG	NEG	NEG	NEG	NEG	NEG	NEG	NEG	NEG	NEG	NEG	NEG	NEG	POS	POS	POS	NEG	NEG	NEG	NEG	NEG	NEG	NEG	NEG	NEG	POS	POS	POS	NEG	NEG	NEG	NEG	NEG	NEG	NEG	NEG	NEG	NEG	NEG	NEG	NEG	NEG	NEG	NEG	NEG	NEG	NEG	NEG	NEG	NEG	POS	POS	NEG	NEG	NEG	NEG	NEG	NEG	NEG	NEG	NEG	NEG	NEG	NEG	NEG	NEG	NEG	NEG	NEG	NEG	NEG	NEG	NEG	NEG	NEG	NEG	NEG	NEG	NEG	NEG	NEG	POS	POS	POS	NEG	NEG	NEG	NEG	NEG	NEG	NEG	NEG	NEG	NEG	AMB	NEG	NEG	POS	NEG	NEG	NEG	NEG	NEG	NEG	NEG	NEG	NEG	NEG	NEG	NEG	NEG	NEG	NEG	POS	POS	POS	NEG	NEG	NEG	NEG	NEG	NEG	NEG	NEG	NEG	NEG	NEG	NEG	POS	NEG	NEG	NEG	AMB	NEG	POS	NEG	NEG	NEG	NEG	NEG	NEG	NEG	POS	NEG	POS	POS	POS	NEG	NEG	NEG	POS	POS	NEG	POS	POS	POS	POS	POS	NEG	NEG	NEG	NEG	NEG	POS	NEG	NEG	NEG	NEG	NEG	NEG	NEG	NEG	NEG	NEG	POS	NEG	NEG	NEG	NEG	NEG	NEG	NEG	POS	NEG	NEG	NEG	NEG	NEG	NEG	NEG	NEG	NEG	POS	NEG	NEG	NEG	NEG	NEG	NEG	NEG	NEG	POS	POS	POS	NEG	POS	AMB	AMB	AMB	NEG	NEG	NEG	NEG	NEG	NEG	NEG	NEG	NEG	NEG	NEG	NEG	NEG	NEG	NEG	NEG	NEG	POS	NEG	NEG	NEG	NEG	NEG	NEG	NEG	NEG	NEG	NEG	NEG	NEG	NEG	NEG	NEG	NEG	NEG	NEG	NEG	NEG	POS	NEG	NEG	NEG	POS	NEG	NEG	NEG	NEG	NEG	NEG	POS	NEG	NEG	NEG	NEG	NEG	POS	NEG	POS	POS	POS	POS	POS	POS	POS	NEG	POS	POS	POS	POS	POS	POS	AMB	POS	NEG	NEG	POS	POS	NEG	NEG	NEG	NEG	POS	POS	NEG	NEG	POS	POS	POS	POS	NEG	NEG	NEG	AMB	NEG	NEG	POS	NEG	NEG	NEG	NEG	NEG	NEG	NEG	POS	NEG	POS	POS	NEG	NEG	NEG	NEG	POS	POS	POS	POS	POS	POS	NEG	AMB	NEG	POS	NEG	POS	AMB	NEG	NEG	NEG	NEG	POS	AMB	POS	POS	NEG	POS	NEG	POS	POS	NEG	NEG	NEG	NEG	POS	NEG	NEG	POS	POS	POS	POS	NEG	POS	NEG	NEG	NEG	NEG	NEG	NEG	POS	NEG	POS	NEG	POS	NEG	NEG	NEG	NEG	POS	POS	POS	POS	NEG	NEG	NEG	NEG	NEG	POS	POS	POS	NEG	POS	POS	NEG	NEG	POS	NEG	NEG	POS	POS	NEG	NEG	POS	POS	POS	NEG	NEG	NEG	POS	POS	POS	POS	POS	NEG	NEG	POS	POS	AMB	POS	POS	NEG	NEG	POS	NEG	POS	NEG	POS	NEG	NEG	AMB	NEG	POS	AMB	NEG	POS	POS	NEG	POS	POS	NEG	POS	POS	NEG	NEG	POS	NEG	POS	POS	POS	NEG	NEG	POS	POS	POS	NEG	NEG	NEG	NEG	POS	NEG	POS	NEG	POS	NEG	POS	POS	POS	NEG	NEG	NEG	NEG	NEG	NEG	NEG	NEG	NEG	NEG	NEG	NEG	NEG	NEG	NEG	NEG	NEG	NEG	POS	NEG	POS	POS	NEG	POS	NEG	POS	NEG	NEG	NEG	NEG	NEG	NEG	NEG	NEG	POS	NEG	POS	NEG	NEG	NEG	NEG	NEG	NEG	NEG	POS	NEG	POS	NEG	POS	AMB	NEG
SAMEA1903495	11ANR_12420	ERR279038	ST772-MRSA-V (PVL+), Bengal Bay Clone	ST772-A2	SCCmec V (Bengal Bay)	Virtual hybridisation high	POS	POS	POS	POS	POS	POS	POS	POS	NEG	POS	POS	POS	POS	POS	POS	NEG	NEG	NEG	NEG	POS	POS	POS	POS	NEG	NEG	NEG	NEG	NEG	NEG	NEG	NEG	NEG	NEG	NEG	NEG	NEG	NEG	NEG	NEG	NEG	NEG	POS	POS	POS	NEG	NEG	NEG	NEG	NEG	NEG	NEG	NEG	NEG	POS	POS	POS	NEG	NEG	NEG	NEG	NEG	NEG	NEG	NEG	NEG	NEG	NEG	NEG	NEG	NEG	NEG	NEG	NEG	NEG	NEG	NEG	NEG	NEG	POS	POS	NEG	NEG	NEG	NEG	NEG	NEG	NEG	NEG	NEG	NEG	NEG	NEG	NEG	NEG	NEG	NEG	NEG	NEG	NEG	NEG	NEG	NEG	NEG	NEG	NEG	NEG	NEG	NEG	NEG	POS	POS	POS	NEG	NEG	NEG	NEG	NEG	NEG	NEG	NEG	NEG	NEG	AMB	NEG	NEG	POS	NEG	NEG	NEG	NEG	NEG	NEG	NEG	NEG	NEG	NEG	NEG	NEG	NEG	NEG	NEG	POS	POS	POS	NEG	NEG	NEG	NEG	NEG	NEG	NEG	NEG	NEG	NEG	NEG	NEG	POS	NEG	NEG	NEG	NEG	NEG	POS	NEG	NEG	NEG	NEG	NEG	NEG	NEG	POS	NEG	POS	POS	POS	NEG	NEG	NEG	POS	POS	NEG	POS	POS	POS	POS	POS	NEG	NEG	NEG	NEG	NEG	POS	NEG	NEG	NEG	NEG	NEG	NEG	NEG	NEG	NEG	NEG	POS	NEG	NEG	NEG	NEG	NEG	NEG	NEG	POS	NEG	NEG	NEG	NEG	NEG	NEG	NEG	NEG	NEG	POS	NEG	NEG	NEG	NEG	NEG	NEG	NEG	NEG	POS	POS	POS	NEG	POS	NEG	NEG	NEG	NEG	NEG	NEG	NEG	NEG	NEG	NEG	NEG	NEG	NEG	NEG	NEG	NEG	NEG	NEG	NEG	NEG	POS	NEG	NEG	NEG	NEG	NEG	NEG	NEG	NEG	NEG	NEG	NEG	NEG	NEG	NEG	NEG	NEG	NEG	NEG	NEG	NEG	POS	NEG	NEG	NEG	POS	NEG	NEG	NEG	NEG	NEG	NEG	POS	NEG	NEG	NEG	NEG	NEG	POS	NEG	POS	POS	POS	POS	POS	POS	POS	NEG	POS	POS	POS	POS	POS	POS	NEG	POS	NEG	NEG	POS	POS	NEG	NEG	NEG	NEG	POS	POS	NEG	NEG	POS	POS	POS	POS	NEG	NEG	NEG	AMB	NEG	NEG	POS	NEG	NEG	NEG	NEG	NEG	NEG	NEG	POS	NEG	POS	POS	NEG	NEG	NEG	NEG	POS	POS	POS	POS	POS	POS	NEG	NEG	NEG	POS	NEG	POS	AMB	NEG	NEG	NEG	NEG	POS	NEG	POS	POS	NEG	POS	NEG	POS	POS	NEG	NEG	NEG	NEG	POS	NEG	NEG	POS	POS	POS	POS	NEG	POS	NEG	NEG	NEG	NEG	NEG	NEG	POS	NEG	POS	NEG	POS	NEG	NEG	NEG	NEG	POS	POS	POS	POS	NEG	NEG	NEG	NEG	NEG	POS	POS	POS	NEG	POS	POS	NEG	NEG	POS	NEG	NEG	POS	POS	NEG	NEG	POS	POS	POS	NEG	NEG	NEG	POS	POS	POS	POS	POS	NEG	NEG	POS	POS	NEG	POS	POS	NEG	NEG	POS	NEG	POS	NEG	POS	NEG	NEG	NEG	NEG	POS	NEG	NEG	POS	POS	NEG	POS	POS	NEG	POS	POS	NEG	NEG	POS	NEG	POS	POS	POS	NEG	NEG	POS	POS	POS	NEG	NEG	NEG	NEG	POS	NEG	POS	NEG	POS	NEG	POS	POS	POS	NEG	NEG	NEG	NEG	NEG	NEG	NEG	NEG	NEG	NEG	NEG	NEG	NEG	NEG	NEG	NEG	NEG	NEG	POS	NEG	POS	POS	NEG	POS	NEG	POS	NEG	NEG	NEG	NEG	NEG	NEG	NEG	NEG	POS	NEG	POS	NEG	NEG	NEG	NEG	NEG	NEG	NEG	POS	NEG	POS	NEG	POS	NEG	NEG
SAMEA1903497	Abu_Dhabi_113_Z1250	ERR279039	ST772-MRSA-V (PVL+), Bengal Bay Clone	ST772- basal group	SCCmec VT (GR1)	Virtual hybridisation low	POS	POS	POS	POS	POS	POS	POS	POS	NEG	POS	POS	POS	POS	POS	POS	NEG	NEG	NEG	NEG	POS	POS	POS	POS	NEG	NEG	NEG	NEG	NEG	NEG	NEG	NEG	NEG	NEG	NEG	NEG	NEG	NEG	NEG	AMB	NEG	NEG	POS	POS	POS	NEG	NEG	NEG	NEG	NEG	NEG	NEG	NEG	NEG	POS	POS	POS	NEG	NEG	NEG	NEG	NEG	NEG	NEG	NEG	POS	AMB	NEG	NEG	NEG	NEG	NEG	NEG	NEG	NEG	NEG	NEG	NEG	NEG	POS	POS	NEG	NEG	NEG	NEG	NEG	NEG	NEG	NEG	NEG	NEG	NEG	NEG	NEG	NEG	NEG	NEG	NEG	NEG	NEG	NEG	NEG	NEG	NEG	NEG	NEG	NEG	NEG	NEG	NEG	POS	POS	POS	NEG	NEG	NEG	NEG	POS	NEG	NEG	NEG	NEG	NEG	AMB	NEG	NEG	NEG	NEG	NEG	NEG	NEG	NEG	NEG	NEG	NEG	NEG	NEG	NEG	NEG	NEG	NEG	NEG	POS	POS	POS	NEG	NEG	NEG	NEG	NEG	NEG	NEG	NEG	NEG	NEG	NEG	NEG	POS	NEG	NEG	AMB	POS	NEG	POS	NEG	NEG	NEG	NEG	NEG	NEG	NEG	POS	NEG	POS	POS	POS	NEG	NEG	NEG	POS	POS	NEG	POS	POS	POS	POS	NEG	NEG	NEG	NEG	NEG	NEG	NEG	NEG	NEG	NEG	NEG	NEG	NEG	NEG	NEG	NEG	NEG	NEG	NEG	NEG	NEG	NEG	NEG	NEG	NEG	NEG	NEG	NEG	NEG	NEG	NEG	NEG	NEG	NEG	NEG	POS	NEG	NEG	NEG	NEG	NEG	NEG	NEG	NEG	NEG	NEG	NEG	NEG	POS	AMB	AMB	AMB	NEG	NEG	NEG	NEG	NEG	NEG	NEG	NEG	NEG	NEG	NEG	NEG	NEG	NEG	NEG	NEG	NEG	POS	NEG	NEG	NEG	NEG	NEG	NEG	NEG	NEG	NEG	NEG	NEG	NEG	NEG	NEG	NEG	NEG	NEG	NEG	NEG	NEG	POS	AMB	NEG	NEG	POS	NEG	NEG	NEG	NEG	NEG	NEG	POS	NEG	NEG	NEG	NEG	NEG	POS	NEG	POS	POS	POS	POS	POS	POS	POS	AMB	POS	POS	POS	POS	POS	POS	POS	POS	NEG	NEG	POS	POS	AMB	NEG	NEG	NEG	POS	POS	NEG	NEG	POS	POS	POS	POS	NEG	NEG	NEG	POS	NEG	NEG	POS	NEG	NEG	NEG	NEG	NEG	NEG	NEG	POS	NEG	POS	POS	NEG	NEG	NEG	NEG	POS	POS	POS	POS	POS	POS	NEG	POS	NEG	POS	NEG	POS	AMB	NEG	NEG	NEG	NEG	POS	AMB	POS	POS	NEG	POS	NEG	POS	POS	AMB	NEG	NEG	NEG	POS	NEG	AMB	POS	POS	POS	POS	NEG	POS	NEG	AMB	NEG	NEG	NEG	NEG	POS	NEG	POS	NEG	POS	NEG	NEG	NEG	NEG	POS	POS	POS	POS	NEG	NEG	NEG	NEG	NEG	POS	POS	POS	NEG	POS	POS	AMB	NEG	POS	NEG	NEG	POS	POS	NEG	NEG	POS	POS	POS	NEG	NEG	POS	POS	POS	POS	POS	POS	NEG	NEG	POS	POS	POS	POS	POS	NEG	NEG	POS	NEG	POS	NEG	POS	NEG	NEG	AMB	NEG	POS	POS	NEG	POS	POS	NEG	POS	POS	NEG	POS	POS	NEG	NEG	POS	AMB	POS	POS	POS	NEG	NEG	POS	POS	POS	NEG	NEG	NEG	NEG	POS	AMB	POS	AMB	POS	AMB	POS	POS	POS	NEG	NEG	NEG	NEG	NEG	NEG	NEG	NEG	AMB	NEG	NEG	NEG	NEG	AMB	NEG	NEG	NEG	NEG	POS	NEG	POS	POS	AMB	POS	NEG	POS	NEG	NEG	NEG	NEG	NEG	NEG	NEG	NEG	POS	NEG	POS	AMB	NEG	NEG	NEG	NEG	NEG	NEG	POS	NEG	POS	NEG	POS	POS	NEG
SAMEA1903497	Abu_Dhabi_113_Z1250	ERR279039	ST772-MRSA-V (PVL+), Bengal Bay Clone	ST772- basal group	SCCmec VT (GR1)	Virtual hybridisation medium	POS	POS	POS	POS	POS	POS	POS	POS	NEG	POS	POS	POS	POS	POS	POS	NEG	NEG	NEG	NEG	POS	POS	POS	POS	NEG	NEG	NEG	NEG	NEG	NEG	NEG	NEG	NEG	NEG	NEG	NEG	NEG	NEG	NEG	NEG	NEG	NEG	POS	POS	POS	NEG	NEG	NEG	NEG	NEG	NEG	NEG	NEG	NEG	POS	POS	POS	NEG	NEG	NEG	NEG	NEG	NEG	NEG	NEG	POS	NEG	NEG	NEG	NEG	NEG	NEG	NEG	NEG	NEG	NEG	NEG	NEG	NEG	POS	POS	NEG	NEG	NEG	NEG	NEG	NEG	NEG	NEG	NEG	NEG	NEG	NEG	NEG	NEG	NEG	NEG	NEG	NEG	NEG	NEG	NEG	NEG	NEG	NEG	NEG	NEG	NEG	NEG	NEG	POS	POS	POS	NEG	NEG	NEG	NEG	POS	NEG	NEG	NEG	NEG	NEG	AMB	NEG	NEG	NEG	NEG	NEG	NEG	NEG	NEG	NEG	NEG	NEG	NEG	NEG	NEG	NEG	NEG	NEG	NEG	POS	POS	POS	NEG	NEG	NEG	NEG	NEG	NEG	NEG	NEG	NEG	NEG	NEG	NEG	POS	NEG	NEG	NEG	AMB	NEG	POS	NEG	NEG	NEG	NEG	NEG	NEG	NEG	POS	NEG	POS	POS	POS	NEG	NEG	NEG	POS	POS	NEG	POS	POS	POS	POS	NEG	NEG	NEG	NEG	NEG	NEG	NEG	NEG	NEG	NEG	NEG	NEG	NEG	NEG	NEG	NEG	NEG	NEG	NEG	NEG	NEG	NEG	NEG	NEG	NEG	NEG	NEG	NEG	NEG	NEG	NEG	NEG	NEG	NEG	NEG	POS	NEG	NEG	NEG	NEG	NEG	NEG	NEG	NEG	NEG	NEG	NEG	NEG	POS	AMB	AMB	AMB	NEG	NEG	NEG	NEG	NEG	NEG	NEG	NEG	NEG	NEG	NEG	NEG	NEG	NEG	NEG	NEG	NEG	POS	NEG	NEG	NEG	NEG	NEG	NEG	NEG	NEG	NEG	NEG	NEG	NEG	NEG	NEG	NEG	NEG	NEG	NEG	NEG	NEG	POS	NEG	NEG	NEG	POS	NEG	NEG	NEG	NEG	NEG	NEG	POS	NEG	NEG	NEG	NEG	NEG	POS	NEG	POS	POS	POS	POS	POS	POS	POS	NEG	POS	POS	POS	POS	POS	POS	AMB	POS	NEG	NEG	POS	POS	NEG	NEG	NEG	NEG	POS	POS	NEG	NEG	POS	POS	POS	POS	NEG	NEG	NEG	AMB	NEG	NEG	POS	NEG	NEG	NEG	NEG	NEG	NEG	NEG	POS	NEG	POS	POS	NEG	NEG	NEG	NEG	POS	POS	POS	POS	POS	POS	NEG	AMB	NEG	POS	NEG	POS	AMB	NEG	NEG	NEG	NEG	POS	AMB	POS	POS	NEG	POS	NEG	POS	POS	NEG	NEG	NEG	NEG	POS	NEG	NEG	POS	POS	POS	POS	NEG	POS	NEG	NEG	NEG	NEG	NEG	NEG	POS	NEG	POS	NEG	POS	NEG	NEG	NEG	NEG	POS	POS	POS	POS	NEG	NEG	NEG	NEG	NEG	POS	POS	POS	NEG	POS	POS	NEG	NEG	POS	NEG	NEG	POS	POS	NEG	NEG	POS	POS	POS	NEG	NEG	NEG	POS	POS	POS	POS	POS	NEG	NEG	POS	POS	AMB	POS	POS	NEG	NEG	POS	NEG	POS	NEG	POS	NEG	NEG	AMB	NEG	POS	AMB	NEG	POS	POS	NEG	POS	POS	NEG	POS	POS	NEG	NEG	POS	NEG	POS	POS	POS	NEG	NEG	POS	POS	POS	NEG	NEG	NEG	NEG	POS	NEG	POS	NEG	POS	NEG	POS	POS	POS	NEG	NEG	NEG	NEG	NEG	NEG	NEG	NEG	NEG	NEG	NEG	NEG	NEG	NEG	NEG	NEG	NEG	NEG	POS	NEG	POS	POS	NEG	POS	NEG	POS	NEG	NEG	NEG	NEG	NEG	NEG	NEG	NEG	POS	NEG	POS	NEG	NEG	NEG	NEG	NEG	NEG	NEG	POS	NEG	POS	NEG	POS	AMB	NEG
SAMEA1903497	Abu_Dhabi_113_Z1250	ERR279039	ST772-MRSA-V (PVL+), Bengal Bay Clone	ST772- basal group	SCCmec VT (GR1)	Virtual hybridisation high	POS	POS	POS	POS	POS	POS	POS	POS	NEG	POS	POS	POS	POS	POS	POS	NEG	NEG	NEG	NEG	POS	POS	POS	POS	NEG	NEG	NEG	NEG	NEG	NEG	NEG	NEG	NEG	NEG	NEG	NEG	NEG	NEG	NEG	NEG	NEG	NEG	POS	POS	POS	NEG	NEG	NEG	NEG	NEG	NEG	NEG	NEG	NEG	POS	POS	POS	NEG	NEG	NEG	NEG	NEG	NEG	NEG	NEG	POS	NEG	NEG	NEG	NEG	NEG	NEG	NEG	NEG	NEG	NEG	NEG	NEG	NEG	POS	POS	NEG	NEG	NEG	NEG	NEG	NEG	NEG	NEG	NEG	NEG	NEG	NEG	NEG	NEG	NEG	NEG	NEG	NEG	NEG	NEG	NEG	NEG	NEG	NEG	NEG	NEG	NEG	NEG	NEG	POS	POS	POS	NEG	NEG	NEG	NEG	POS	NEG	NEG	NEG	NEG	NEG	AMB	NEG	NEG	NEG	NEG	NEG	NEG	NEG	NEG	NEG	NEG	NEG	NEG	NEG	NEG	NEG	NEG	NEG	NEG	POS	POS	POS	NEG	NEG	NEG	NEG	NEG	NEG	NEG	NEG	NEG	NEG	NEG	NEG	POS	NEG	NEG	NEG	NEG	NEG	POS	NEG	NEG	NEG	NEG	NEG	NEG	NEG	POS	NEG	POS	POS	POS	NEG	NEG	NEG	POS	POS	NEG	POS	POS	AMB	POS	NEG	NEG	NEG	NEG	NEG	NEG	NEG	NEG	NEG	NEG	NEG	NEG	NEG	NEG	NEG	NEG	NEG	NEG	NEG	NEG	NEG	NEG	NEG	NEG	NEG	NEG	NEG	NEG	NEG	NEG	NEG	NEG	NEG	NEG	NEG	POS	NEG	NEG	NEG	NEG	NEG	NEG	NEG	NEG	NEG	NEG	NEG	NEG	POS	NEG	NEG	NEG	NEG	NEG	NEG	NEG	NEG	NEG	NEG	NEG	NEG	NEG	NEG	NEG	NEG	NEG	NEG	NEG	NEG	POS	NEG	NEG	NEG	NEG	NEG	NEG	NEG	NEG	NEG	NEG	NEG	NEG	NEG	NEG	NEG	NEG	NEG	NEG	NEG	NEG	POS	NEG	NEG	NEG	POS	NEG	NEG	NEG	NEG	NEG	NEG	POS	NEG	NEG	NEG	NEG	NEG	POS	NEG	POS	POS	POS	POS	POS	POS	POS	NEG	POS	POS	POS	POS	POS	POS	NEG	POS	NEG	NEG	POS	POS	NEG	NEG	NEG	NEG	POS	POS	NEG	NEG	POS	POS	POS	POS	NEG	NEG	NEG	AMB	NEG	NEG	POS	NEG	NEG	NEG	NEG	NEG	NEG	NEG	POS	NEG	POS	POS	NEG	NEG	NEG	NEG	POS	POS	POS	POS	POS	POS	NEG	NEG	NEG	POS	NEG	POS	AMB	NEG	NEG	NEG	NEG	POS	NEG	POS	POS	NEG	POS	NEG	POS	POS	NEG	NEG	NEG	NEG	POS	NEG	NEG	POS	POS	POS	POS	NEG	POS	NEG	NEG	NEG	NEG	NEG	NEG	POS	NEG	POS	NEG	POS	NEG	NEG	NEG	NEG	POS	POS	POS	POS	NEG	NEG	NEG	NEG	NEG	POS	POS	POS	NEG	POS	POS	NEG	NEG	POS	NEG	NEG	POS	POS	NEG	NEG	POS	POS	POS	NEG	NEG	NEG	POS	POS	POS	POS	POS	NEG	NEG	POS	POS	NEG	POS	POS	NEG	NEG	POS	NEG	POS	NEG	POS	NEG	NEG	NEG	NEG	POS	NEG	NEG	POS	POS	NEG	POS	POS	NEG	POS	POS	NEG	NEG	POS	NEG	POS	POS	POS	NEG	NEG	POS	POS	POS	NEG	NEG	NEG	NEG	POS	NEG	POS	NEG	POS	NEG	POS	POS	POS	NEG	NEG	NEG	NEG	NEG	NEG	NEG	NEG	NEG	NEG	NEG	NEG	NEG	NEG	NEG	NEG	NEG	NEG	POS	NEG	POS	POS	NEG	POS	NEG	POS	NEG	NEG	NEG	NEG	NEG	NEG	NEG	NEG	POS	NEG	POS	NEG	NEG	NEG	NEG	NEG	NEG	NEG	POS	NEG	POS	NEG	POS	NEG	NEG
SAMEA1876981	AGAR_201015018	ERR264127	ST772-MRSA-V (PVL+), Bengal Bay Clone	ST772-A2	SCCmec V (Bengal Bay)	Virtual hybridisation low	POS	POS	POS	POS	POS	POS	POS	POS	NEG	POS	POS	POS	POS	POS	POS	NEG	NEG	NEG	NEG	POS	POS	POS	POS	NEG	NEG	NEG	NEG	NEG	NEG	NEG	NEG	NEG	NEG	NEG	NEG	NEG	NEG	NEG	AMB	NEG	NEG	POS	POS	POS	NEG	NEG	NEG	NEG	NEG	NEG	NEG	NEG	NEG	POS	POS	POS	NEG	NEG	NEG	NEG	NEG	NEG	NEG	NEG	NEG	NEG	NEG	NEG	NEG	NEG	NEG	NEG	NEG	NEG	NEG	NEG	NEG	NEG	POS	POS	NEG	NEG	NEG	NEG	NEG	NEG	NEG	NEG	NEG	NEG	NEG	NEG	NEG	NEG	NEG	NEG	NEG	NEG	NEG	NEG	NEG	NEG	NEG	NEG	NEG	NEG	NEG	NEG	NEG	POS	POS	POS	NEG	NEG	NEG	NEG	NEG	NEG	NEG	NEG	NEG	NEG	AMB	NEG	NEG	POS	NEG	NEG	NEG	NEG	NEG	NEG	NEG	NEG	NEG	NEG	NEG	NEG	NEG	NEG	NEG	POS	POS	POS	NEG	NEG	NEG	NEG	NEG	NEG	NEG	NEG	NEG	NEG	NEG	NEG	POS	NEG	NEG	AMB	POS	NEG	POS	NEG	NEG	NEG	NEG	NEG	NEG	NEG	POS	NEG	POS	POS	POS	NEG	NEG	NEG	POS	POS	NEG	POS	POS	POS	AMB	POS	NEG	NEG	NEG	NEG	NEG	NEG	NEG	NEG	NEG	NEG	NEG	NEG	NEG	NEG	NEG	NEG	POS	NEG	NEG	NEG	NEG	NEG	NEG	NEG	POS	NEG	NEG	NEG	NEG	NEG	NEG	NEG	NEG	NEG	POS	NEG	NEG	NEG	NEG	NEG	NEG	NEG	NEG	POS	POS	POS	NEG	POS	AMB	AMB	AMB	NEG	NEG	NEG	NEG	NEG	NEG	NEG	NEG	NEG	NEG	NEG	NEG	NEG	NEG	NEG	NEG	NEG	POS	NEG	NEG	NEG	NEG	NEG	NEG	NEG	NEG	NEG	NEG	NEG	NEG	NEG	NEG	NEG	NEG	NEG	NEG	NEG	NEG	POS	AMB	NEG	NEG	POS	NEG	NEG	NEG	NEG	NEG	NEG	POS	NEG	NEG	NEG	NEG	NEG	POS	NEG	POS	POS	POS	POS	POS	POS	POS	AMB	POS	POS	POS	POS	POS	POS	POS	POS	NEG	NEG	POS	POS	AMB	NEG	NEG	NEG	POS	POS	NEG	NEG	POS	POS	POS	POS	NEG	NEG	NEG	POS	NEG	NEG	POS	NEG	NEG	NEG	NEG	NEG	NEG	NEG	POS	NEG	POS	POS	NEG	NEG	NEG	NEG	POS	POS	POS	POS	POS	POS	NEG	POS	NEG	POS	NEG	POS	AMB	NEG	NEG	NEG	NEG	POS	AMB	POS	POS	NEG	POS	NEG	POS	POS	AMB	NEG	NEG	NEG	POS	NEG	AMB	POS	POS	POS	POS	NEG	POS	NEG	AMB	NEG	NEG	NEG	NEG	POS	NEG	POS	NEG	POS	NEG	NEG	NEG	NEG	POS	POS	POS	POS	NEG	NEG	NEG	NEG	NEG	POS	POS	POS	NEG	POS	POS	AMB	NEG	POS	NEG	NEG	POS	POS	NEG	NEG	POS	POS	POS	NEG	NEG	POS	POS	POS	POS	POS	POS	NEG	NEG	POS	POS	POS	POS	POS	NEG	NEG	POS	NEG	POS	NEG	POS	NEG	NEG	AMB	NEG	POS	POS	NEG	POS	POS	NEG	POS	POS	NEG	POS	POS	NEG	NEG	POS	AMB	POS	POS	POS	NEG	NEG	POS	POS	POS	NEG	NEG	NEG	NEG	POS	AMB	POS	AMB	POS	AMB	POS	POS	POS	NEG	NEG	NEG	NEG	NEG	NEG	NEG	NEG	AMB	NEG	NEG	NEG	NEG	AMB	NEG	NEG	NEG	NEG	POS	NEG	POS	POS	AMB	POS	NEG	POS	NEG	NEG	NEG	NEG	NEG	NEG	NEG	NEG	POS	NEG	POS	AMB	NEG	NEG	NEG	NEG	NEG	NEG	POS	NEG	POS	NEG	POS	POS	NEG
SAMEA1876981	AGAR_201015018	ERR264127	ST772-MRSA-V (PVL+), Bengal Bay Clone	ST772-A2	SCCmec V (Bengal Bay)	Virtual hybridisation medium	POS	POS	POS	POS	POS	POS	POS	POS	NEG	POS	POS	POS	POS	POS	POS	NEG	NEG	NEG	NEG	POS	POS	POS	POS	NEG	NEG	NEG	NEG	NEG	NEG	NEG	NEG	NEG	NEG	NEG	NEG	NEG	NEG	NEG	NEG	NEG	NEG	POS	POS	POS	NEG	NEG	NEG	NEG	NEG	NEG	NEG	NEG	NEG	POS	POS	POS	NEG	NEG	NEG	NEG	NEG	NEG	NEG	NEG	NEG	NEG	NEG	NEG	NEG	NEG	NEG	NEG	NEG	NEG	NEG	NEG	NEG	NEG	POS	POS	NEG	NEG	NEG	NEG	NEG	NEG	NEG	NEG	NEG	NEG	NEG	NEG	NEG	NEG	NEG	NEG	NEG	NEG	NEG	NEG	NEG	NEG	NEG	NEG	NEG	NEG	NEG	NEG	NEG	POS	POS	POS	NEG	NEG	NEG	NEG	NEG	NEG	NEG	NEG	NEG	NEG	AMB	NEG	NEG	POS	NEG	NEG	NEG	NEG	NEG	NEG	NEG	NEG	NEG	NEG	NEG	NEG	NEG	NEG	NEG	POS	POS	POS	NEG	NEG	NEG	NEG	NEG	NEG	NEG	NEG	NEG	NEG	NEG	NEG	POS	NEG	NEG	NEG	AMB	NEG	POS	NEG	NEG	NEG	NEG	NEG	NEG	NEG	POS	NEG	POS	POS	POS	NEG	NEG	NEG	POS	POS	NEG	POS	POS	POS	NEG	POS	NEG	NEG	NEG	NEG	NEG	NEG	NEG	NEG	NEG	NEG	NEG	NEG	NEG	NEG	NEG	NEG	POS	NEG	NEG	NEG	NEG	NEG	NEG	NEG	POS	NEG	NEG	NEG	NEG	NEG	NEG	NEG	NEG	NEG	POS	NEG	NEG	NEG	NEG	NEG	NEG	NEG	NEG	POS	POS	POS	NEG	POS	AMB	AMB	AMB	NEG	NEG	NEG	NEG	NEG	NEG	NEG	NEG	NEG	NEG	NEG	NEG	NEG	NEG	NEG	NEG	NEG	POS	NEG	NEG	NEG	NEG	NEG	NEG	NEG	NEG	NEG	NEG	NEG	NEG	NEG	NEG	NEG	NEG	NEG	NEG	NEG	NEG	POS	NEG	NEG	NEG	POS	NEG	NEG	NEG	NEG	NEG	NEG	POS	NEG	NEG	NEG	NEG	NEG	POS	NEG	POS	POS	POS	POS	POS	POS	POS	NEG	POS	POS	POS	POS	POS	POS	AMB	POS	NEG	NEG	POS	POS	NEG	NEG	NEG	NEG	POS	POS	NEG	NEG	POS	POS	POS	POS	NEG	NEG	NEG	AMB	NEG	NEG	POS	NEG	NEG	NEG	NEG	NEG	NEG	NEG	POS	NEG	POS	POS	NEG	NEG	NEG	NEG	POS	POS	POS	POS	POS	POS	NEG	AMB	NEG	POS	NEG	POS	AMB	NEG	NEG	NEG	NEG	POS	AMB	POS	POS	NEG	POS	NEG	POS	POS	NEG	NEG	NEG	NEG	POS	NEG	NEG	POS	POS	POS	POS	NEG	POS	NEG	NEG	NEG	NEG	NEG	NEG	POS	NEG	POS	NEG	POS	NEG	NEG	NEG	NEG	POS	POS	POS	POS	NEG	NEG	NEG	NEG	NEG	POS	POS	POS	NEG	POS	POS	NEG	NEG	POS	NEG	NEG	POS	POS	NEG	NEG	POS	POS	POS	NEG	NEG	NEG	POS	POS	POS	POS	POS	NEG	NEG	POS	POS	AMB	POS	POS	NEG	NEG	POS	NEG	POS	NEG	POS	NEG	NEG	AMB	NEG	POS	AMB	NEG	POS	POS	NEG	POS	POS	NEG	POS	POS	NEG	NEG	POS	NEG	POS	POS	POS	NEG	NEG	POS	POS	POS	NEG	NEG	NEG	NEG	POS	NEG	POS	NEG	POS	NEG	POS	POS	POS	NEG	NEG	NEG	NEG	NEG	NEG	NEG	NEG	NEG	NEG	NEG	NEG	NEG	NEG	NEG	NEG	NEG	NEG	POS	NEG	POS	POS	NEG	POS	NEG	POS	NEG	NEG	NEG	NEG	NEG	NEG	NEG	NEG	POS	NEG	POS	NEG	NEG	NEG	NEG	NEG	NEG	NEG	POS	NEG	POS	NEG	POS	AMB	NEG
SAMEA1876981	AGAR_201015018	ERR264127	ST772-MRSA-V (PVL+), Bengal Bay Clone	ST772-A2	SCCmec V (Bengal Bay)	Virtual hybridisation high	POS	POS	POS	POS	POS	POS	POS	POS	NEG	POS	POS	POS	POS	POS	POS	NEG	NEG	NEG	NEG	POS	POS	POS	POS	NEG	NEG	NEG	NEG	NEG	NEG	NEG	NEG	NEG	NEG	NEG	NEG	NEG	NEG	NEG	NEG	NEG	NEG	POS	POS	POS	NEG	NEG	NEG	NEG	NEG	NEG	NEG	NEG	NEG	POS	POS	POS	NEG	NEG	NEG	NEG	NEG	NEG	NEG	NEG	NEG	NEG	NEG	NEG	NEG	NEG	NEG	NEG	NEG	NEG	NEG	NEG	NEG	NEG	POS	POS	NEG	NEG	NEG	NEG	NEG	NEG	NEG	NEG	NEG	NEG	NEG	NEG	NEG	NEG	NEG	NEG	NEG	NEG	NEG	NEG	NEG	NEG	NEG	NEG	NEG	NEG	NEG	NEG	NEG	POS	POS	POS	NEG	NEG	NEG	NEG	NEG	NEG	NEG	NEG	NEG	NEG	AMB	NEG	NEG	POS	NEG	NEG	NEG	NEG	NEG	NEG	NEG	NEG	NEG	NEG	NEG	NEG	NEG	NEG	NEG	POS	POS	POS	NEG	NEG	NEG	NEG	NEG	NEG	NEG	NEG	NEG	NEG	NEG	NEG	POS	NEG	NEG	NEG	NEG	NEG	POS	NEG	NEG	NEG	NEG	NEG	NEG	NEG	POS	NEG	POS	POS	POS	NEG	NEG	NEG	POS	POS	NEG	POS	POS	POS	NEG	POS	NEG	NEG	NEG	NEG	NEG	NEG	NEG	NEG	NEG	NEG	NEG	NEG	NEG	NEG	NEG	NEG	POS	NEG	NEG	NEG	NEG	NEG	NEG	NEG	POS	NEG	NEG	NEG	NEG	NEG	NEG	NEG	NEG	NEG	POS	NEG	NEG	NEG	NEG	NEG	NEG	NEG	NEG	POS	POS	POS	NEG	POS	NEG	NEG	NEG	NEG	NEG	NEG	NEG	NEG	NEG	NEG	NEG	NEG	NEG	NEG	NEG	NEG	NEG	NEG	NEG	NEG	POS	NEG	NEG	NEG	NEG	NEG	NEG	NEG	NEG	NEG	NEG	NEG	NEG	NEG	NEG	NEG	NEG	NEG	NEG	NEG	NEG	POS	NEG	NEG	NEG	POS	NEG	NEG	NEG	NEG	NEG	NEG	POS	NEG	NEG	NEG	NEG	NEG	POS	NEG	POS	POS	POS	POS	POS	POS	POS	NEG	POS	POS	POS	POS	POS	POS	NEG	POS	NEG	NEG	POS	POS	NEG	NEG	NEG	NEG	POS	POS	NEG	NEG	POS	POS	POS	POS	NEG	NEG	NEG	AMB	NEG	NEG	POS	NEG	NEG	NEG	NEG	NEG	NEG	NEG	POS	NEG	POS	POS	NEG	NEG	NEG	NEG	POS	POS	POS	POS	POS	POS	NEG	NEG	NEG	POS	NEG	POS	AMB	NEG	NEG	NEG	NEG	POS	NEG	POS	POS	NEG	POS	NEG	POS	POS	NEG	NEG	NEG	NEG	POS	NEG	NEG	POS	POS	POS	POS	NEG	POS	NEG	NEG	NEG	NEG	NEG	NEG	POS	NEG	POS	NEG	POS	NEG	NEG	NEG	NEG	POS	POS	POS	POS	NEG	NEG	NEG	NEG	NEG	POS	POS	POS	NEG	POS	POS	NEG	NEG	POS	NEG	NEG	POS	POS	NEG	NEG	POS	POS	POS	NEG	NEG	NEG	POS	POS	POS	POS	POS	NEG	NEG	POS	POS	NEG	POS	POS	NEG	NEG	POS	NEG	POS	NEG	POS	NEG	NEG	NEG	NEG	POS	NEG	NEG	POS	POS	NEG	POS	POS	NEG	POS	POS	NEG	NEG	POS	NEG	POS	POS	POS	NEG	NEG	POS	POS	POS	NEG	NEG	NEG	NEG	POS	NEG	POS	NEG	POS	NEG	POS	POS	POS	NEG	NEG	NEG	NEG	NEG	NEG	NEG	NEG	NEG	NEG	NEG	NEG	NEG	NEG	NEG	NEG	NEG	NEG	POS	NEG	POS	POS	NEG	POS	NEG	POS	NEG	NEG	NEG	NEG	NEG	NEG	NEG	NEG	POS	NEG	POS	NEG	NEG	NEG	NEG	NEG	NEG	NEG	POS	NEG	POS	NEG	POS	NEG	NEG
SAMEA1877040	AGAR_201019068	ERR264124	ST772-MRSA-V (PVL+), Bengal Bay Clone	ST772-A2	SCCmec V (Bengal Bay)	Virtual hybridisation low	POS	POS	POS	POS	POS	POS	POS	POS	NEG	POS	POS	POS	POS	POS	POS	NEG	NEG	NEG	NEG	POS	POS	POS	POS	NEG	NEG	NEG	NEG	NEG	NEG	NEG	NEG	NEG	NEG	NEG	NEG	NEG	NEG	NEG	AMB	NEG	NEG	POS	POS	POS	NEG	NEG	NEG	NEG	NEG	NEG	NEG	NEG	NEG	POS	POS	POS	NEG	NEG	NEG	NEG	NEG	NEG	NEG	NEG	NEG	NEG	NEG	NEG	NEG	NEG	NEG	NEG	NEG	NEG	NEG	NEG	NEG	NEG	POS	POS	NEG	NEG	NEG	NEG	NEG	NEG	NEG	NEG	NEG	NEG	NEG	NEG	NEG	NEG	NEG	NEG	NEG	NEG	NEG	NEG	NEG	NEG	NEG	NEG	NEG	NEG	NEG	NEG	NEG	POS	POS	POS	NEG	NEG	NEG	NEG	NEG	NEG	NEG	NEG	NEG	NEG	AMB	NEG	NEG	POS	NEG	NEG	NEG	NEG	NEG	NEG	NEG	NEG	NEG	NEG	NEG	NEG	NEG	NEG	NEG	POS	POS	POS	NEG	NEG	NEG	NEG	NEG	NEG	NEG	NEG	NEG	NEG	NEG	NEG	POS	NEG	NEG	AMB	POS	NEG	POS	NEG	NEG	NEG	NEG	NEG	NEG	NEG	NEG	NEG	NEG	NEG	NEG	NEG	NEG	NEG	NEG	NEG	NEG	POS	POS	POS	POS	POS	NEG	NEG	NEG	NEG	NEG	NEG	NEG	NEG	NEG	NEG	NEG	NEG	NEG	NEG	NEG	NEG	POS	NEG	NEG	NEG	NEG	NEG	NEG	NEG	POS	NEG	NEG	NEG	NEG	NEG	NEG	NEG	NEG	NEG	POS	NEG	NEG	NEG	NEG	NEG	NEG	NEG	NEG	POS	POS	POS	NEG	POS	AMB	AMB	AMB	NEG	NEG	NEG	NEG	NEG	NEG	NEG	NEG	NEG	NEG	NEG	NEG	NEG	NEG	NEG	NEG	NEG	POS	NEG	NEG	NEG	NEG	NEG	NEG	NEG	NEG	NEG	NEG	NEG	NEG	NEG	NEG	NEG	NEG	NEG	NEG	NEG	NEG	POS	AMB	NEG	NEG	NEG	NEG	NEG	NEG	NEG	NEG	NEG	NEG	NEG	NEG	NEG	NEG	NEG	POS	NEG	POS	POS	POS	POS	POS	POS	POS	AMB	POS	POS	POS	POS	POS	POS	POS	POS	NEG	NEG	POS	POS	AMB	NEG	NEG	NEG	POS	POS	NEG	NEG	POS	POS	POS	POS	NEG	NEG	NEG	POS	NEG	NEG	POS	NEG	NEG	NEG	NEG	NEG	NEG	NEG	POS	NEG	POS	POS	NEG	NEG	NEG	NEG	POS	POS	POS	POS	POS	POS	NEG	POS	NEG	POS	NEG	POS	AMB	NEG	NEG	NEG	NEG	POS	AMB	POS	POS	NEG	POS	NEG	POS	POS	AMB	NEG	NEG	NEG	POS	NEG	AMB	POS	POS	POS	POS	NEG	POS	NEG	AMB	NEG	NEG	NEG	NEG	POS	NEG	POS	NEG	POS	NEG	NEG	NEG	NEG	POS	POS	POS	POS	NEG	NEG	NEG	NEG	NEG	POS	POS	POS	NEG	POS	POS	AMB	NEG	POS	NEG	NEG	POS	POS	NEG	NEG	POS	POS	POS	NEG	NEG	POS	POS	POS	POS	POS	POS	NEG	NEG	POS	POS	POS	POS	POS	NEG	NEG	POS	NEG	POS	NEG	POS	NEG	NEG	AMB	NEG	POS	POS	NEG	POS	POS	NEG	POS	POS	NEG	POS	POS	NEG	NEG	POS	AMB	POS	POS	POS	NEG	NEG	POS	POS	POS	NEG	NEG	NEG	NEG	POS	AMB	POS	AMB	POS	AMB	POS	POS	POS	NEG	NEG	NEG	NEG	NEG	NEG	NEG	NEG	AMB	NEG	NEG	NEG	NEG	AMB	NEG	NEG	NEG	NEG	POS	NEG	POS	POS	AMB	POS	NEG	POS	NEG	NEG	NEG	NEG	NEG	NEG	NEG	NEG	POS	NEG	POS	AMB	NEG	NEG	NEG	NEG	NEG	NEG	POS	NEG	POS	NEG	POS	POS	NEG
SAMEA1877040	AGAR_201019068	ERR264124	ST772-MRSA-V (PVL+), Bengal Bay Clone	ST772-A2	SCCmec V (Bengal Bay)	Virtual hybridisation medium	POS	POS	POS	POS	POS	POS	POS	POS	NEG	POS	POS	POS	POS	POS	POS	NEG	NEG	NEG	NEG	POS	POS	POS	POS	NEG	NEG	NEG	NEG	NEG	NEG	NEG	NEG	NEG	NEG	NEG	NEG	NEG	NEG	NEG	NEG	NEG	NEG	POS	POS	POS	NEG	NEG	NEG	NEG	NEG	NEG	NEG	NEG	NEG	POS	POS	POS	NEG	NEG	NEG	NEG	NEG	NEG	NEG	NEG	NEG	NEG	NEG	NEG	NEG	NEG	NEG	NEG	NEG	NEG	NEG	NEG	NEG	NEG	POS	POS	NEG	NEG	NEG	NEG	NEG	NEG	NEG	NEG	NEG	NEG	NEG	NEG	NEG	NEG	NEG	NEG	NEG	NEG	NEG	NEG	NEG	NEG	NEG	NEG	NEG	NEG	NEG	NEG	NEG	POS	POS	POS	NEG	NEG	NEG	NEG	NEG	NEG	NEG	NEG	NEG	NEG	AMB	NEG	NEG	POS	NEG	NEG	NEG	NEG	NEG	NEG	NEG	NEG	NEG	NEG	NEG	NEG	NEG	NEG	NEG	POS	POS	POS	NEG	NEG	NEG	NEG	NEG	NEG	NEG	NEG	NEG	NEG	NEG	NEG	POS	NEG	NEG	NEG	AMB	NEG	POS	NEG	NEG	NEG	NEG	NEG	NEG	NEG	NEG	NEG	NEG	NEG	NEG	NEG	NEG	NEG	NEG	NEG	NEG	POS	POS	POS	POS	POS	NEG	NEG	NEG	NEG	NEG	NEG	NEG	NEG	NEG	NEG	NEG	NEG	NEG	NEG	NEG	NEG	POS	NEG	NEG	NEG	NEG	NEG	NEG	NEG	POS	NEG	NEG	NEG	NEG	NEG	NEG	NEG	NEG	NEG	POS	NEG	NEG	NEG	NEG	NEG	NEG	NEG	NEG	POS	POS	POS	NEG	POS	AMB	AMB	AMB	NEG	NEG	NEG	NEG	NEG	NEG	NEG	NEG	NEG	NEG	NEG	NEG	NEG	NEG	NEG	NEG	NEG	POS	NEG	NEG	NEG	NEG	NEG	NEG	NEG	NEG	NEG	NEG	NEG	NEG	NEG	NEG	NEG	NEG	NEG	NEG	NEG	NEG	POS	NEG	NEG	NEG	NEG	NEG	NEG	NEG	NEG	NEG	NEG	NEG	NEG	NEG	NEG	NEG	NEG	POS	NEG	POS	POS	POS	POS	POS	POS	POS	NEG	POS	POS	POS	POS	POS	POS	AMB	POS	NEG	NEG	POS	POS	NEG	NEG	NEG	NEG	POS	POS	NEG	NEG	POS	POS	POS	POS	NEG	NEG	NEG	AMB	NEG	NEG	POS	NEG	NEG	NEG	NEG	NEG	NEG	NEG	POS	NEG	POS	POS	NEG	NEG	NEG	NEG	POS	POS	POS	POS	POS	POS	NEG	AMB	NEG	POS	NEG	POS	AMB	NEG	NEG	NEG	NEG	POS	AMB	POS	POS	NEG	POS	NEG	POS	POS	NEG	NEG	NEG	NEG	POS	NEG	NEG	POS	POS	POS	POS	NEG	POS	NEG	NEG	NEG	NEG	NEG	NEG	POS	NEG	POS	NEG	POS	NEG	NEG	NEG	NEG	POS	POS	POS	POS	NEG	NEG	NEG	NEG	NEG	POS	POS	POS	NEG	POS	POS	NEG	NEG	POS	NEG	NEG	POS	POS	NEG	NEG	POS	POS	POS	NEG	NEG	NEG	POS	POS	POS	POS	POS	NEG	NEG	POS	POS	AMB	POS	POS	NEG	NEG	POS	NEG	POS	NEG	POS	NEG	NEG	AMB	NEG	POS	AMB	NEG	POS	POS	NEG	POS	POS	NEG	POS	POS	NEG	NEG	POS	NEG	POS	POS	POS	NEG	NEG	POS	POS	POS	NEG	NEG	NEG	NEG	POS	NEG	POS	NEG	POS	NEG	POS	POS	POS	NEG	NEG	NEG	NEG	NEG	NEG	NEG	NEG	NEG	NEG	NEG	NEG	NEG	NEG	NEG	NEG	NEG	NEG	POS	NEG	POS	POS	NEG	POS	NEG	POS	NEG	NEG	NEG	NEG	NEG	NEG	NEG	NEG	POS	NEG	POS	NEG	NEG	NEG	NEG	NEG	NEG	NEG	POS	NEG	POS	NEG	POS	AMB	NEG
SAMEA1877040	AGAR_201019068	ERR264124	ST772-MRSA-V (PVL+), Bengal Bay Clone	ST772-A2	SCCmec V (Bengal Bay)	Virtual hybridisation high	POS	POS	POS	POS	POS	POS	POS	POS	NEG	POS	POS	POS	POS	POS	POS	NEG	NEG	NEG	NEG	POS	POS	POS	POS	NEG	NEG	NEG	NEG	NEG	NEG	NEG	NEG	NEG	NEG	NEG	NEG	NEG	NEG	NEG	NEG	NEG	NEG	POS	POS	POS	NEG	NEG	NEG	NEG	NEG	NEG	NEG	NEG	NEG	POS	POS	POS	NEG	NEG	NEG	NEG	NEG	NEG	NEG	NEG	NEG	NEG	NEG	NEG	NEG	NEG	NEG	NEG	NEG	NEG	NEG	NEG	NEG	NEG	POS	POS	NEG	NEG	NEG	NEG	NEG	NEG	NEG	NEG	NEG	NEG	NEG	NEG	NEG	NEG	NEG	NEG	NEG	NEG	NEG	NEG	NEG	NEG	NEG	NEG	NEG	NEG	NEG	NEG	NEG	POS	POS	POS	NEG	NEG	NEG	NEG	NEG	NEG	NEG	NEG	NEG	NEG	AMB	NEG	NEG	POS	NEG	NEG	NEG	NEG	NEG	NEG	NEG	NEG	NEG	NEG	NEG	NEG	NEG	NEG	NEG	POS	POS	POS	NEG	NEG	NEG	NEG	NEG	NEG	NEG	NEG	NEG	NEG	NEG	NEG	POS	NEG	NEG	NEG	NEG	NEG	POS	NEG	NEG	NEG	NEG	NEG	NEG	NEG	NEG	NEG	NEG	NEG	NEG	NEG	NEG	NEG	NEG	NEG	NEG	POS	POS	POS	POS	POS	NEG	NEG	NEG	NEG	NEG	NEG	NEG	NEG	NEG	NEG	NEG	NEG	NEG	NEG	NEG	NEG	POS	NEG	NEG	NEG	NEG	NEG	NEG	NEG	POS	NEG	NEG	NEG	NEG	NEG	NEG	NEG	NEG	NEG	POS	NEG	NEG	NEG	NEG	NEG	NEG	NEG	NEG	POS	POS	POS	NEG	POS	NEG	NEG	NEG	NEG	NEG	NEG	NEG	NEG	NEG	NEG	NEG	NEG	NEG	NEG	NEG	NEG	NEG	NEG	NEG	NEG	POS	NEG	NEG	NEG	NEG	NEG	NEG	NEG	NEG	NEG	NEG	NEG	NEG	NEG	NEG	NEG	NEG	NEG	NEG	NEG	NEG	POS	NEG	NEG	NEG	NEG	NEG	NEG	NEG	NEG	NEG	NEG	NEG	NEG	NEG	NEG	NEG	NEG	POS	NEG	POS	POS	POS	POS	POS	POS	POS	NEG	POS	POS	POS	POS	POS	POS	NEG	POS	NEG	NEG	POS	POS	NEG	NEG	NEG	NEG	POS	POS	NEG	NEG	POS	POS	POS	POS	NEG	NEG	NEG	AMB	NEG	NEG	POS	NEG	NEG	NEG	NEG	NEG	NEG	NEG	POS	NEG	POS	POS	NEG	NEG	NEG	NEG	POS	POS	POS	POS	POS	POS	NEG	NEG	NEG	POS	NEG	POS	AMB	NEG	NEG	NEG	NEG	POS	NEG	POS	POS	NEG	POS	NEG	POS	POS	NEG	NEG	NEG	NEG	POS	NEG	NEG	POS	POS	POS	POS	NEG	POS	NEG	NEG	NEG	NEG	NEG	NEG	POS	NEG	POS	NEG	POS	NEG	NEG	NEG	NEG	POS	POS	POS	POS	NEG	NEG	NEG	NEG	NEG	POS	POS	POS	NEG	POS	POS	NEG	NEG	POS	NEG	NEG	POS	POS	NEG	NEG	POS	POS	POS	NEG	NEG	NEG	POS	POS	POS	POS	POS	NEG	NEG	POS	POS	NEG	POS	POS	NEG	NEG	POS	NEG	POS	NEG	POS	NEG	NEG	NEG	NEG	POS	NEG	NEG	POS	POS	NEG	POS	POS	NEG	POS	POS	NEG	NEG	POS	NEG	POS	POS	POS	NEG	NEG	POS	POS	POS	NEG	NEG	NEG	NEG	POS	NEG	POS	NEG	POS	NEG	POS	POS	POS	NEG	NEG	NEG	NEG	NEG	NEG	NEG	NEG	NEG	NEG	NEG	NEG	NEG	NEG	NEG	NEG	NEG	NEG	POS	NEG	POS	POS	NEG	POS	NEG	POS	NEG	NEG	NEG	NEG	NEG	NEG	NEG	NEG	POS	NEG	POS	NEG	NEG	NEG	NEG	NEG	NEG	NEG	POS	NEG	POS	NEG	POS	NEG	NEG
SAMEA1877023	AGAR_201024031	ERR264125	ST772-MRSA-V (PVL+), Bengal Bay Clone	ST772-A2	SCCmec V (Bengal Bay)	Virtual hybridisation low	POS	POS	POS	POS	POS	POS	POS	POS	NEG	POS	POS	POS	POS	POS	POS	NEG	NEG	NEG	NEG	POS	POS	POS	POS	NEG	NEG	NEG	NEG	NEG	NEG	NEG	NEG	NEG	NEG	NEG	NEG	NEG	NEG	NEG	AMB	NEG	NEG	POS	POS	POS	NEG	NEG	NEG	NEG	NEG	NEG	NEG	NEG	NEG	POS	POS	POS	NEG	NEG	NEG	NEG	NEG	NEG	NEG	NEG	NEG	NEG	NEG	NEG	NEG	NEG	NEG	NEG	NEG	NEG	NEG	NEG	NEG	NEG	POS	POS	NEG	NEG	NEG	NEG	NEG	NEG	NEG	NEG	NEG	NEG	NEG	NEG	NEG	NEG	NEG	NEG	NEG	NEG	NEG	NEG	NEG	NEG	NEG	NEG	NEG	NEG	NEG	NEG	NEG	POS	POS	POS	NEG	NEG	NEG	NEG	NEG	NEG	NEG	NEG	NEG	NEG	AMB	NEG	NEG	POS	NEG	NEG	NEG	NEG	NEG	NEG	NEG	NEG	NEG	NEG	NEG	NEG	NEG	NEG	NEG	POS	POS	POS	NEG	NEG	NEG	NEG	NEG	NEG	NEG	NEG	NEG	NEG	NEG	NEG	POS	NEG	NEG	AMB	POS	NEG	POS	NEG	NEG	NEG	NEG	NEG	NEG	NEG	NEG	NEG	NEG	NEG	NEG	NEG	NEG	NEG	NEG	NEG	NEG	POS	POS	POS	POS	POS	NEG	NEG	NEG	NEG	NEG	POS	NEG	NEG	NEG	NEG	NEG	NEG	NEG	NEG	NEG	NEG	POS	NEG	NEG	NEG	NEG	NEG	NEG	NEG	POS	NEG	NEG	NEG	NEG	NEG	NEG	NEG	NEG	NEG	POS	NEG	NEG	NEG	NEG	NEG	NEG	NEG	NEG	POS	POS	POS	NEG	POS	AMB	AMB	AMB	NEG	NEG	NEG	NEG	NEG	NEG	NEG	NEG	NEG	NEG	NEG	NEG	NEG	NEG	NEG	NEG	NEG	POS	NEG	NEG	NEG	NEG	NEG	NEG	NEG	NEG	NEG	NEG	NEG	NEG	NEG	NEG	NEG	NEG	NEG	NEG	NEG	NEG	POS	AMB	NEG	NEG	POS	NEG	NEG	NEG	NEG	NEG	NEG	POS	NEG	NEG	NEG	NEG	NEG	POS	NEG	POS	POS	POS	POS	POS	POS	POS	AMB	POS	POS	POS	POS	POS	POS	POS	POS	NEG	NEG	POS	POS	AMB	NEG	NEG	NEG	POS	POS	NEG	NEG	POS	POS	POS	POS	NEG	NEG	NEG	POS	NEG	NEG	POS	NEG	NEG	NEG	NEG	NEG	NEG	NEG	POS	NEG	POS	POS	NEG	NEG	NEG	NEG	POS	POS	POS	POS	POS	POS	NEG	POS	NEG	POS	NEG	POS	AMB	NEG	NEG	NEG	NEG	POS	AMB	POS	POS	NEG	POS	NEG	POS	POS	AMB	NEG	NEG	NEG	POS	NEG	AMB	POS	POS	POS	POS	NEG	POS	NEG	AMB	NEG	NEG	NEG	NEG	POS	NEG	POS	NEG	POS	NEG	NEG	NEG	NEG	POS	POS	POS	POS	NEG	NEG	NEG	NEG	NEG	POS	POS	POS	NEG	POS	POS	AMB	NEG	POS	NEG	NEG	POS	POS	NEG	NEG	POS	POS	POS	NEG	NEG	POS	POS	POS	POS	POS	POS	NEG	NEG	POS	POS	POS	POS	POS	NEG	NEG	POS	NEG	POS	NEG	POS	NEG	NEG	AMB	NEG	POS	POS	NEG	POS	POS	NEG	POS	POS	NEG	POS	POS	NEG	NEG	POS	AMB	POS	POS	POS	NEG	NEG	POS	POS	POS	NEG	NEG	NEG	NEG	POS	AMB	POS	AMB	POS	AMB	POS	POS	POS	NEG	NEG	NEG	NEG	NEG	NEG	NEG	NEG	AMB	NEG	NEG	NEG	NEG	AMB	NEG	NEG	NEG	NEG	POS	NEG	POS	POS	AMB	POS	NEG	POS	NEG	NEG	NEG	NEG	NEG	NEG	NEG	NEG	POS	NEG	POS	AMB	NEG	NEG	NEG	NEG	NEG	NEG	POS	NEG	POS	NEG	POS	POS	NEG
SAMEA1877023	AGAR_201024031	ERR264125	ST772-MRSA-V (PVL+), Bengal Bay Clone	ST772-A2	SCCmec V (Bengal Bay)	Virtual hybridisation medium	POS	POS	POS	POS	POS	POS	POS	POS	NEG	POS	POS	POS	POS	POS	POS	NEG	NEG	NEG	NEG	POS	POS	POS	POS	NEG	NEG	NEG	NEG	NEG	NEG	NEG	NEG	NEG	NEG	NEG	NEG	NEG	NEG	NEG	NEG	NEG	NEG	POS	POS	POS	NEG	NEG	NEG	NEG	NEG	NEG	NEG	NEG	NEG	POS	POS	POS	NEG	NEG	NEG	NEG	NEG	NEG	NEG	NEG	NEG	NEG	NEG	NEG	NEG	NEG	NEG	NEG	NEG	NEG	NEG	NEG	NEG	NEG	POS	POS	NEG	NEG	NEG	NEG	NEG	NEG	NEG	NEG	NEG	NEG	NEG	NEG	NEG	NEG	NEG	NEG	NEG	NEG	NEG	NEG	NEG	NEG	NEG	NEG	NEG	NEG	NEG	NEG	NEG	POS	POS	POS	NEG	NEG	NEG	NEG	NEG	NEG	NEG	NEG	NEG	NEG	AMB	NEG	NEG	POS	NEG	NEG	NEG	NEG	NEG	NEG	NEG	NEG	NEG	NEG	NEG	NEG	NEG	NEG	NEG	POS	POS	POS	NEG	NEG	NEG	NEG	NEG	NEG	NEG	NEG	NEG	NEG	NEG	NEG	POS	NEG	NEG	NEG	AMB	NEG	POS	NEG	NEG	NEG	NEG	NEG	NEG	NEG	NEG	NEG	NEG	NEG	NEG	NEG	NEG	NEG	NEG	NEG	NEG	POS	POS	POS	POS	POS	NEG	NEG	NEG	NEG	NEG	POS	NEG	NEG	NEG	NEG	NEG	NEG	NEG	NEG	NEG	NEG	POS	NEG	NEG	NEG	NEG	NEG	NEG	NEG	POS	NEG	NEG	NEG	NEG	NEG	NEG	NEG	NEG	NEG	POS	NEG	NEG	NEG	NEG	NEG	NEG	NEG	NEG	POS	POS	POS	NEG	POS	AMB	AMB	AMB	NEG	NEG	NEG	NEG	NEG	NEG	NEG	NEG	NEG	NEG	NEG	NEG	NEG	NEG	NEG	NEG	NEG	POS	NEG	NEG	NEG	NEG	NEG	NEG	NEG	NEG	NEG	NEG	NEG	NEG	NEG	NEG	NEG	NEG	NEG	NEG	NEG	NEG	POS	NEG	NEG	NEG	POS	NEG	NEG	NEG	NEG	NEG	NEG	POS	NEG	NEG	NEG	NEG	NEG	POS	NEG	POS	POS	POS	POS	POS	POS	POS	NEG	POS	POS	POS	POS	POS	POS	AMB	POS	NEG	NEG	POS	POS	NEG	NEG	NEG	NEG	POS	POS	NEG	NEG	POS	POS	POS	POS	NEG	NEG	NEG	AMB	NEG	NEG	POS	NEG	NEG	NEG	NEG	NEG	NEG	NEG	POS	NEG	POS	POS	NEG	NEG	NEG	NEG	POS	POS	POS	POS	POS	POS	NEG	AMB	NEG	POS	NEG	POS	AMB	NEG	NEG	NEG	NEG	POS	AMB	POS	POS	NEG	POS	NEG	POS	POS	NEG	NEG	NEG	NEG	POS	NEG	NEG	POS	POS	POS	POS	NEG	POS	NEG	NEG	NEG	NEG	NEG	NEG	POS	NEG	POS	NEG	POS	NEG	NEG	NEG	NEG	POS	POS	POS	POS	NEG	NEG	NEG	NEG	NEG	POS	POS	POS	NEG	POS	POS	NEG	NEG	POS	NEG	NEG	POS	POS	NEG	NEG	POS	POS	POS	NEG	NEG	NEG	POS	POS	POS	POS	POS	NEG	NEG	POS	POS	AMB	POS	POS	NEG	NEG	POS	NEG	POS	NEG	POS	NEG	NEG	AMB	NEG	POS	AMB	NEG	POS	POS	NEG	POS	POS	NEG	POS	POS	NEG	NEG	POS	NEG	POS	POS	POS	NEG	NEG	POS	POS	POS	NEG	NEG	NEG	NEG	POS	NEG	POS	NEG	POS	NEG	POS	POS	POS	NEG	NEG	NEG	NEG	NEG	NEG	NEG	NEG	NEG	NEG	NEG	NEG	NEG	NEG	NEG	NEG	NEG	NEG	POS	NEG	POS	POS	NEG	POS	NEG	POS	NEG	NEG	NEG	NEG	NEG	NEG	NEG	NEG	POS	NEG	POS	NEG	NEG	NEG	NEG	NEG	NEG	NEG	POS	NEG	POS	NEG	POS	AMB	NEG
SAMEA1877023	AGAR_201024031	ERR264125	ST772-MRSA-V (PVL+), Bengal Bay Clone	ST772-A2	SCCmec V (Bengal Bay)	Virtual hybridisation high	POS	POS	POS	POS	POS	POS	POS	POS	NEG	POS	POS	POS	POS	POS	POS	NEG	NEG	NEG	NEG	POS	POS	POS	POS	NEG	NEG	NEG	NEG	NEG	NEG	NEG	NEG	NEG	NEG	NEG	NEG	NEG	NEG	NEG	NEG	NEG	NEG	POS	POS	POS	NEG	NEG	NEG	NEG	NEG	NEG	NEG	NEG	NEG	POS	POS	POS	NEG	NEG	NEG	NEG	NEG	NEG	NEG	NEG	NEG	NEG	NEG	NEG	NEG	NEG	NEG	NEG	NEG	NEG	NEG	NEG	NEG	NEG	POS	POS	NEG	NEG	NEG	NEG	NEG	NEG	NEG	NEG	NEG	NEG	NEG	NEG	NEG	NEG	NEG	NEG	NEG	NEG	NEG	NEG	NEG	NEG	NEG	NEG	NEG	NEG	NEG	NEG	NEG	POS	POS	POS	NEG	NEG	NEG	NEG	NEG	NEG	NEG	NEG	NEG	NEG	AMB	NEG	NEG	POS	NEG	NEG	NEG	NEG	NEG	NEG	NEG	NEG	NEG	NEG	NEG	NEG	NEG	NEG	NEG	POS	POS	POS	NEG	NEG	NEG	NEG	NEG	NEG	NEG	NEG	NEG	NEG	NEG	NEG	POS	NEG	NEG	NEG	NEG	NEG	POS	NEG	NEG	NEG	NEG	NEG	NEG	NEG	NEG	NEG	NEG	NEG	NEG	NEG	NEG	NEG	NEG	NEG	NEG	POS	POS	POS	POS	POS	NEG	NEG	NEG	NEG	NEG	POS	NEG	NEG	NEG	NEG	NEG	NEG	NEG	NEG	NEG	NEG	POS	NEG	NEG	NEG	NEG	NEG	NEG	NEG	POS	NEG	NEG	NEG	NEG	NEG	NEG	NEG	NEG	NEG	POS	NEG	NEG	NEG	NEG	NEG	NEG	NEG	NEG	POS	POS	POS	NEG	POS	NEG	NEG	NEG	NEG	NEG	NEG	NEG	NEG	NEG	NEG	NEG	NEG	NEG	NEG	NEG	NEG	NEG	NEG	NEG	NEG	POS	NEG	NEG	NEG	NEG	NEG	NEG	NEG	NEG	NEG	NEG	NEG	NEG	NEG	NEG	NEG	NEG	NEG	NEG	NEG	NEG	POS	NEG	NEG	NEG	POS	NEG	NEG	NEG	NEG	NEG	NEG	POS	NEG	NEG	NEG	NEG	NEG	POS	NEG	POS	POS	POS	POS	POS	POS	POS	NEG	POS	POS	POS	POS	POS	POS	NEG	POS	NEG	NEG	POS	POS	NEG	NEG	NEG	NEG	POS	POS	NEG	NEG	POS	POS	POS	POS	NEG	NEG	NEG	AMB	NEG	NEG	POS	NEG	NEG	NEG	NEG	NEG	NEG	NEG	POS	NEG	POS	POS	NEG	NEG	NEG	NEG	POS	POS	POS	POS	POS	POS	NEG	NEG	NEG	POS	NEG	POS	AMB	NEG	NEG	NEG	NEG	POS	NEG	POS	POS	NEG	POS	NEG	POS	POS	NEG	NEG	NEG	NEG	POS	NEG	NEG	POS	POS	POS	POS	NEG	POS	NEG	NEG	NEG	NEG	NEG	NEG	POS	NEG	POS	NEG	POS	NEG	NEG	NEG	NEG	POS	POS	POS	POS	NEG	NEG	NEG	NEG	NEG	POS	POS	POS	NEG	POS	POS	NEG	NEG	POS	NEG	NEG	POS	POS	NEG	NEG	POS	POS	POS	NEG	NEG	NEG	POS	POS	POS	POS	POS	NEG	NEG	POS	POS	NEG	POS	POS	NEG	NEG	POS	NEG	POS	NEG	POS	NEG	NEG	NEG	NEG	POS	NEG	NEG	POS	POS	NEG	POS	POS	NEG	POS	POS	NEG	NEG	POS	NEG	POS	POS	POS	NEG	NEG	POS	POS	POS	NEG	NEG	NEG	NEG	POS	NEG	POS	NEG	POS	NEG	POS	POS	POS	NEG	NEG	NEG	NEG	NEG	NEG	NEG	NEG	NEG	NEG	NEG	NEG	NEG	NEG	NEG	NEG	NEG	NEG	POS	NEG	POS	POS	NEG	POS	NEG	POS	NEG	NEG	NEG	NEG	NEG	NEG	NEG	NEG	POS	NEG	POS	NEG	NEG	NEG	NEG	NEG	NEG	NEG	POS	NEG	POS	NEG	POS	NEG	NEG
SAMEA1877053	AGAR_201030094	ERR264126	ST772-MRSA-V (PVL+), Bengal Bay Clone	ST772-A3	SCCmec V (Bengal Bay)	Virtual hybridisation low	POS	POS	POS	POS	POS	POS	POS	POS	NEG	POS	POS	POS	POS	POS	POS	NEG	NEG	NEG	NEG	POS	POS	POS	POS	NEG	NEG	NEG	NEG	NEG	NEG	NEG	NEG	NEG	NEG	NEG	NEG	NEG	NEG	NEG	AMB	NEG	NEG	POS	POS	POS	NEG	NEG	NEG	NEG	NEG	NEG	NEG	NEG	NEG	POS	POS	POS	NEG	NEG	NEG	NEG	NEG	NEG	NEG	NEG	NEG	NEG	NEG	NEG	NEG	NEG	NEG	NEG	NEG	NEG	NEG	NEG	NEG	NEG	POS	POS	NEG	NEG	NEG	NEG	NEG	NEG	NEG	NEG	NEG	NEG	NEG	NEG	NEG	NEG	NEG	NEG	NEG	NEG	NEG	NEG	NEG	NEG	NEG	NEG	NEG	NEG	NEG	NEG	NEG	POS	POS	POS	NEG	NEG	NEG	NEG	NEG	NEG	NEG	NEG	NEG	NEG	AMB	NEG	NEG	POS	NEG	NEG	NEG	NEG	NEG	NEG	NEG	NEG	NEG	NEG	NEG	NEG	NEG	NEG	NEG	POS	POS	POS	NEG	NEG	NEG	NEG	NEG	NEG	NEG	NEG	NEG	NEG	NEG	NEG	POS	NEG	NEG	AMB	POS	NEG	POS	NEG	NEG	NEG	NEG	NEG	NEG	NEG	NEG	NEG	NEG	NEG	NEG	NEG	NEG	NEG	NEG	NEG	NEG	POS	POS	POS	POS	POS	NEG	NEG	NEG	NEG	NEG	NEG	NEG	NEG	NEG	NEG	NEG	NEG	NEG	NEG	NEG	NEG	POS	NEG	NEG	NEG	NEG	NEG	NEG	NEG	POS	NEG	NEG	NEG	NEG	NEG	NEG	NEG	NEG	NEG	POS	NEG	NEG	NEG	NEG	NEG	NEG	NEG	NEG	POS	POS	POS	NEG	POS	AMB	AMB	AMB	NEG	NEG	NEG	NEG	NEG	NEG	NEG	NEG	NEG	NEG	NEG	NEG	NEG	NEG	NEG	NEG	NEG	POS	NEG	NEG	NEG	NEG	NEG	NEG	NEG	NEG	NEG	NEG	NEG	NEG	NEG	NEG	NEG	NEG	NEG	NEG	NEG	NEG	POS	AMB	NEG	NEG	POS	NEG	NEG	NEG	NEG	NEG	NEG	POS	NEG	NEG	NEG	NEG	NEG	POS	NEG	POS	POS	POS	POS	POS	POS	POS	AMB	POS	POS	POS	POS	POS	POS	POS	POS	NEG	NEG	POS	POS	AMB	NEG	NEG	NEG	POS	POS	NEG	NEG	POS	POS	POS	POS	NEG	NEG	NEG	POS	NEG	NEG	POS	NEG	NEG	NEG	NEG	NEG	NEG	NEG	POS	NEG	POS	POS	NEG	NEG	NEG	NEG	POS	POS	POS	POS	POS	POS	NEG	POS	NEG	POS	NEG	POS	AMB	NEG	NEG	NEG	NEG	POS	AMB	POS	POS	NEG	POS	NEG	POS	POS	AMB	NEG	NEG	NEG	POS	NEG	AMB	POS	POS	POS	POS	NEG	POS	NEG	AMB	NEG	NEG	NEG	NEG	POS	NEG	POS	NEG	POS	NEG	NEG	NEG	NEG	POS	POS	POS	POS	NEG	NEG	NEG	NEG	NEG	POS	POS	POS	NEG	POS	POS	AMB	NEG	POS	NEG	NEG	POS	POS	NEG	NEG	POS	POS	POS	NEG	NEG	POS	POS	POS	POS	POS	POS	NEG	NEG	POS	POS	POS	POS	POS	NEG	NEG	POS	NEG	POS	NEG	POS	NEG	NEG	AMB	NEG	POS	POS	NEG	POS	POS	NEG	POS	POS	NEG	POS	POS	NEG	NEG	POS	AMB	POS	POS	POS	NEG	NEG	POS	POS	POS	NEG	NEG	NEG	NEG	POS	AMB	POS	AMB	POS	AMB	POS	POS	POS	NEG	NEG	NEG	NEG	NEG	NEG	NEG	NEG	AMB	NEG	NEG	NEG	NEG	AMB	NEG	NEG	NEG	NEG	POS	NEG	POS	POS	AMB	POS	NEG	POS	NEG	NEG	NEG	NEG	NEG	NEG	NEG	NEG	POS	NEG	POS	AMB	NEG	NEG	NEG	NEG	NEG	NEG	POS	NEG	POS	NEG	POS	POS	NEG
SAMEA1877053	AGAR_201030094	ERR264126	ST772-MRSA-V (PVL+), Bengal Bay Clone	ST772-A3	SCCmec V (Bengal Bay)	Virtual hybridisation medium	POS	POS	POS	POS	POS	POS	POS	POS	NEG	POS	POS	POS	POS	POS	POS	NEG	NEG	NEG	NEG	POS	POS	POS	POS	NEG	NEG	NEG	NEG	NEG	NEG	NEG	NEG	NEG	NEG	NEG	NEG	NEG	NEG	NEG	NEG	NEG	NEG	POS	POS	POS	NEG	NEG	NEG	NEG	NEG	NEG	NEG	NEG	NEG	POS	POS	POS	NEG	NEG	NEG	NEG	NEG	NEG	NEG	NEG	NEG	NEG	NEG	NEG	NEG	NEG	NEG	NEG	NEG	NEG	NEG	NEG	NEG	NEG	POS	POS	NEG	NEG	NEG	NEG	NEG	NEG	NEG	NEG	NEG	NEG	NEG	NEG	NEG	NEG	NEG	NEG	NEG	NEG	NEG	NEG	NEG	NEG	NEG	NEG	NEG	NEG	NEG	NEG	NEG	POS	POS	POS	NEG	NEG	NEG	NEG	NEG	NEG	NEG	NEG	NEG	NEG	AMB	NEG	NEG	POS	NEG	NEG	NEG	NEG	NEG	NEG	NEG	NEG	NEG	NEG	NEG	NEG	NEG	NEG	NEG	POS	POS	POS	NEG	NEG	NEG	NEG	NEG	NEG	NEG	NEG	NEG	NEG	NEG	NEG	POS	NEG	NEG	NEG	AMB	NEG	POS	NEG	NEG	NEG	NEG	NEG	NEG	NEG	NEG	NEG	NEG	NEG	NEG	NEG	NEG	NEG	NEG	NEG	NEG	POS	POS	POS	POS	POS	NEG	NEG	NEG	NEG	NEG	NEG	NEG	NEG	NEG	NEG	NEG	NEG	NEG	NEG	NEG	NEG	POS	NEG	NEG	NEG	NEG	NEG	NEG	NEG	POS	NEG	NEG	NEG	NEG	NEG	NEG	NEG	NEG	NEG	POS	NEG	NEG	NEG	NEG	NEG	NEG	NEG	NEG	POS	POS	POS	NEG	POS	AMB	AMB	AMB	NEG	NEG	NEG	NEG	NEG	NEG	NEG	NEG	NEG	NEG	NEG	NEG	NEG	NEG	NEG	NEG	NEG	POS	NEG	NEG	NEG	NEG	NEG	NEG	NEG	NEG	NEG	NEG	NEG	NEG	NEG	NEG	NEG	NEG	NEG	NEG	NEG	NEG	POS	NEG	NEG	NEG	POS	NEG	NEG	NEG	NEG	NEG	NEG	POS	NEG	NEG	NEG	NEG	NEG	POS	NEG	POS	POS	POS	POS	POS	POS	POS	NEG	POS	POS	POS	POS	POS	POS	AMB	POS	NEG	NEG	POS	POS	NEG	NEG	NEG	NEG	POS	POS	NEG	NEG	POS	POS	POS	POS	NEG	NEG	NEG	AMB	NEG	NEG	POS	NEG	NEG	NEG	NEG	NEG	NEG	NEG	POS	NEG	POS	POS	NEG	NEG	NEG	NEG	POS	POS	POS	POS	POS	POS	NEG	AMB	NEG	POS	NEG	POS	AMB	NEG	NEG	NEG	NEG	POS	AMB	POS	POS	NEG	POS	NEG	POS	POS	NEG	NEG	NEG	NEG	POS	NEG	NEG	POS	POS	POS	POS	NEG	POS	NEG	NEG	NEG	NEG	NEG	NEG	POS	NEG	POS	NEG	POS	NEG	NEG	NEG	NEG	POS	POS	POS	POS	NEG	NEG	NEG	NEG	NEG	POS	POS	POS	NEG	POS	POS	NEG	NEG	POS	NEG	NEG	POS	POS	NEG	NEG	POS	POS	POS	NEG	NEG	NEG	POS	POS	POS	POS	POS	NEG	NEG	POS	POS	AMB	POS	POS	NEG	NEG	POS	NEG	POS	NEG	POS	NEG	NEG	AMB	NEG	POS	AMB	NEG	POS	POS	NEG	POS	POS	NEG	POS	POS	NEG	NEG	POS	NEG	POS	POS	POS	NEG	NEG	POS	POS	POS	NEG	NEG	NEG	NEG	POS	NEG	POS	NEG	POS	NEG	POS	POS	POS	NEG	NEG	NEG	NEG	NEG	NEG	NEG	NEG	NEG	NEG	NEG	NEG	NEG	NEG	NEG	NEG	NEG	NEG	POS	NEG	POS	POS	NEG	POS	NEG	POS	NEG	NEG	NEG	NEG	NEG	NEG	NEG	NEG	POS	NEG	POS	NEG	NEG	NEG	NEG	NEG	NEG	NEG	POS	NEG	POS	NEG	POS	AMB	NEG
SAMEA1877053	AGAR_201030094	ERR264126	ST772-MRSA-V (PVL+), Bengal Bay Clone	ST772-A3	SCCmec V (Bengal Bay)	Virtual hybridisation high	POS	POS	POS	POS	POS	POS	POS	POS	NEG	POS	POS	POS	POS	POS	POS	NEG	NEG	NEG	NEG	POS	POS	POS	POS	NEG	NEG	NEG	NEG	NEG	NEG	NEG	NEG	NEG	NEG	NEG	NEG	NEG	NEG	NEG	NEG	NEG	NEG	POS	POS	POS	NEG	NEG	NEG	NEG	NEG	NEG	NEG	NEG	NEG	POS	POS	POS	NEG	NEG	NEG	NEG	NEG	NEG	NEG	NEG	NEG	NEG	NEG	NEG	NEG	NEG	NEG	NEG	NEG	NEG	NEG	NEG	NEG	NEG	POS	POS	NEG	NEG	NEG	NEG	NEG	NEG	NEG	NEG	NEG	NEG	NEG	NEG	NEG	NEG	NEG	NEG	NEG	NEG	NEG	NEG	NEG	NEG	NEG	NEG	NEG	NEG	NEG	NEG	NEG	POS	POS	POS	NEG	NEG	NEG	NEG	NEG	NEG	NEG	NEG	NEG	NEG	AMB	NEG	NEG	POS	NEG	NEG	NEG	NEG	NEG	NEG	NEG	NEG	NEG	NEG	NEG	NEG	NEG	NEG	NEG	POS	POS	POS	NEG	NEG	NEG	NEG	NEG	NEG	NEG	NEG	NEG	NEG	NEG	NEG	POS	NEG	NEG	NEG	NEG	NEG	POS	NEG	NEG	NEG	NEG	NEG	NEG	NEG	NEG	NEG	NEG	NEG	NEG	NEG	NEG	NEG	NEG	NEG	NEG	POS	POS	POS	POS	POS	NEG	NEG	NEG	NEG	NEG	NEG	NEG	NEG	NEG	NEG	NEG	NEG	NEG	NEG	NEG	NEG	POS	NEG	NEG	NEG	NEG	NEG	NEG	NEG	POS	NEG	NEG	NEG	NEG	NEG	NEG	NEG	NEG	NEG	POS	NEG	NEG	NEG	NEG	NEG	NEG	NEG	NEG	POS	POS	POS	NEG	POS	NEG	NEG	NEG	NEG	NEG	NEG	NEG	NEG	NEG	NEG	NEG	NEG	NEG	NEG	NEG	NEG	NEG	NEG	NEG	NEG	POS	NEG	NEG	NEG	NEG	NEG	NEG	NEG	NEG	NEG	NEG	NEG	NEG	NEG	NEG	NEG	NEG	NEG	NEG	NEG	NEG	POS	NEG	NEG	NEG	POS	NEG	NEG	NEG	NEG	NEG	NEG	POS	NEG	NEG	NEG	NEG	NEG	POS	NEG	POS	POS	POS	POS	POS	POS	POS	NEG	POS	POS	POS	POS	POS	POS	NEG	POS	NEG	NEG	POS	POS	NEG	NEG	NEG	NEG	POS	POS	NEG	NEG	POS	POS	POS	POS	NEG	NEG	NEG	AMB	NEG	NEG	POS	NEG	NEG	NEG	NEG	NEG	NEG	NEG	POS	NEG	POS	POS	NEG	NEG	NEG	NEG	POS	POS	POS	POS	POS	POS	NEG	NEG	NEG	POS	NEG	POS	AMB	NEG	NEG	NEG	NEG	POS	NEG	POS	POS	NEG	POS	NEG	POS	POS	NEG	NEG	NEG	NEG	POS	NEG	NEG	POS	POS	POS	POS	NEG	POS	NEG	NEG	NEG	NEG	NEG	NEG	POS	NEG	POS	NEG	POS	NEG	NEG	NEG	NEG	POS	POS	POS	POS	NEG	NEG	NEG	NEG	NEG	POS	POS	POS	NEG	POS	POS	NEG	NEG	POS	NEG	NEG	POS	POS	NEG	NEG	POS	POS	POS	NEG	NEG	NEG	POS	POS	POS	POS	POS	NEG	NEG	POS	POS	NEG	POS	POS	NEG	NEG	POS	NEG	POS	NEG	POS	NEG	NEG	NEG	NEG	POS	NEG	NEG	POS	POS	NEG	POS	POS	NEG	POS	POS	NEG	NEG	POS	NEG	POS	POS	POS	NEG	NEG	POS	POS	POS	NEG	NEG	NEG	NEG	POS	NEG	POS	NEG	POS	NEG	POS	POS	POS	NEG	NEG	NEG	NEG	NEG	NEG	NEG	NEG	NEG	NEG	NEG	NEG	NEG	NEG	NEG	NEG	NEG	NEG	POS	NEG	POS	POS	NEG	POS	NEG	POS	NEG	NEG	NEG	NEG	NEG	NEG	NEG	NEG	POS	NEG	POS	NEG	NEG	NEG	NEG	NEG	NEG	NEG	POS	NEG	POS	NEG	POS	NEG	NEG
SAMEA1877009	AGAR_201031078	ERR264128	ST772-MRSA-V (PVL+), Bengal Bay Clone	ST772- basal group	SCCmec VT (GR1)	Virtual hybridisation low	POS	POS	POS	POS	POS	POS	POS	POS	NEG	POS	POS	POS	POS	POS	POS	NEG	NEG	NEG	NEG	POS	POS	POS	POS	NEG	NEG	NEG	NEG	NEG	NEG	NEG	NEG	NEG	NEG	NEG	NEG	NEG	NEG	NEG	AMB	NEG	NEG	POS	POS	POS	NEG	NEG	NEG	NEG	NEG	NEG	NEG	NEG	NEG	POS	POS	POS	NEG	NEG	NEG	NEG	NEG	NEG	NEG	NEG	POS	AMB	NEG	NEG	NEG	NEG	NEG	NEG	NEG	NEG	NEG	NEG	NEG	NEG	POS	POS	NEG	NEG	NEG	NEG	NEG	NEG	NEG	NEG	NEG	NEG	NEG	NEG	NEG	NEG	NEG	NEG	NEG	NEG	NEG	NEG	NEG	NEG	NEG	NEG	NEG	NEG	NEG	NEG	NEG	POS	POS	POS	NEG	NEG	NEG	NEG	POS	NEG	NEG	NEG	NEG	NEG	AMB	NEG	NEG	NEG	NEG	NEG	NEG	NEG	NEG	NEG	NEG	NEG	NEG	NEG	NEG	NEG	NEG	NEG	NEG	POS	POS	POS	NEG	NEG	NEG	NEG	NEG	NEG	NEG	NEG	NEG	NEG	NEG	NEG	POS	NEG	NEG	AMB	POS	NEG	POS	NEG	NEG	NEG	NEG	NEG	NEG	NEG	POS	NEG	POS	POS	POS	NEG	NEG	NEG	POS	POS	NEG	POS	POS	POS	POS	NEG	NEG	NEG	NEG	NEG	NEG	NEG	NEG	NEG	NEG	NEG	NEG	NEG	NEG	NEG	NEG	NEG	NEG	NEG	NEG	NEG	NEG	NEG	NEG	NEG	NEG	NEG	NEG	NEG	NEG	NEG	NEG	NEG	NEG	NEG	POS	NEG	NEG	NEG	NEG	NEG	NEG	NEG	NEG	NEG	NEG	NEG	NEG	POS	AMB	AMB	AMB	NEG	NEG	NEG	NEG	NEG	NEG	NEG	NEG	NEG	NEG	NEG	NEG	NEG	NEG	NEG	NEG	NEG	POS	NEG	NEG	NEG	NEG	NEG	NEG	NEG	NEG	NEG	NEG	NEG	NEG	NEG	NEG	NEG	NEG	NEG	NEG	NEG	NEG	POS	AMB	NEG	NEG	POS	NEG	NEG	NEG	NEG	NEG	NEG	POS	NEG	NEG	NEG	NEG	NEG	POS	NEG	POS	POS	POS	POS	POS	POS	POS	AMB	POS	POS	POS	POS	POS	POS	POS	POS	NEG	NEG	POS	POS	AMB	NEG	NEG	NEG	POS	POS	NEG	NEG	POS	POS	POS	POS	NEG	NEG	NEG	POS	NEG	NEG	POS	NEG	NEG	NEG	NEG	NEG	NEG	NEG	POS	NEG	POS	POS	NEG	NEG	NEG	NEG	POS	POS	POS	POS	POS	POS	NEG	POS	NEG	POS	NEG	POS	AMB	NEG	NEG	NEG	NEG	POS	AMB	POS	POS	NEG	POS	NEG	POS	POS	AMB	NEG	NEG	NEG	POS	NEG	AMB	POS	POS	POS	POS	NEG	POS	NEG	AMB	NEG	NEG	NEG	NEG	POS	NEG	POS	NEG	POS	NEG	NEG	NEG	NEG	POS	POS	POS	POS	NEG	NEG	NEG	NEG	NEG	POS	POS	POS	NEG	POS	POS	AMB	NEG	POS	NEG	NEG	POS	POS	NEG	NEG	POS	POS	POS	NEG	NEG	POS	POS	POS	POS	POS	POS	NEG	NEG	POS	POS	POS	POS	POS	NEG	NEG	POS	NEG	POS	NEG	POS	NEG	NEG	AMB	NEG	POS	POS	NEG	POS	POS	NEG	POS	POS	NEG	POS	POS	NEG	NEG	POS	AMB	POS	POS	POS	NEG	NEG	POS	POS	POS	NEG	NEG	NEG	NEG	POS	AMB	POS	AMB	POS	AMB	POS	POS	POS	NEG	NEG	NEG	NEG	NEG	NEG	NEG	NEG	AMB	NEG	NEG	NEG	NEG	AMB	NEG	NEG	NEG	NEG	POS	NEG	POS	POS	AMB	POS	NEG	POS	NEG	NEG	NEG	NEG	NEG	NEG	NEG	NEG	POS	NEG	POS	AMB	NEG	NEG	NEG	NEG	NEG	NEG	POS	NEG	POS	NEG	POS	POS	NEG
SAMEA1877009	AGAR_201031078	ERR264128	ST772-MRSA-V (PVL+), Bengal Bay Clone	ST772- basal group	SCCmec VT (GR1)	Virtual hybridisation medium	POS	POS	POS	POS	POS	POS	POS	POS	NEG	POS	POS	POS	POS	POS	POS	NEG	NEG	NEG	NEG	POS	POS	POS	POS	NEG	NEG	NEG	NEG	NEG	NEG	NEG	NEG	NEG	NEG	NEG	NEG	NEG	NEG	NEG	NEG	NEG	NEG	POS	POS	POS	NEG	NEG	NEG	NEG	NEG	NEG	NEG	NEG	NEG	POS	POS	POS	NEG	NEG	NEG	NEG	NEG	NEG	NEG	NEG	POS	NEG	NEG	NEG	NEG	NEG	NEG	NEG	NEG	NEG	NEG	NEG	NEG	NEG	POS	POS	NEG	NEG	NEG	NEG	NEG	NEG	NEG	NEG	NEG	NEG	NEG	NEG	NEG	NEG	NEG	NEG	NEG	NEG	NEG	NEG	NEG	NEG	NEG	NEG	NEG	NEG	NEG	NEG	NEG	POS	POS	POS	NEG	NEG	NEG	NEG	POS	NEG	NEG	NEG	NEG	NEG	AMB	NEG	NEG	NEG	NEG	NEG	NEG	NEG	NEG	NEG	NEG	NEG	NEG	NEG	NEG	NEG	NEG	NEG	NEG	POS	POS	POS	NEG	NEG	NEG	NEG	NEG	NEG	NEG	NEG	NEG	NEG	NEG	NEG	POS	NEG	NEG	NEG	AMB	NEG	POS	NEG	NEG	NEG	NEG	NEG	NEG	NEG	POS	NEG	POS	POS	POS	NEG	NEG	NEG	POS	POS	NEG	POS	POS	POS	POS	NEG	NEG	NEG	NEG	NEG	NEG	NEG	NEG	NEG	NEG	NEG	NEG	NEG	NEG	NEG	NEG	NEG	NEG	NEG	NEG	NEG	NEG	NEG	NEG	NEG	NEG	NEG	NEG	NEG	NEG	NEG	NEG	NEG	NEG	NEG	POS	NEG	NEG	NEG	NEG	NEG	NEG	NEG	NEG	NEG	NEG	NEG	NEG	POS	AMB	AMB	AMB	NEG	NEG	NEG	NEG	NEG	NEG	NEG	NEG	NEG	NEG	NEG	NEG	NEG	NEG	NEG	NEG	NEG	POS	NEG	NEG	NEG	NEG	NEG	NEG	NEG	NEG	NEG	NEG	NEG	NEG	NEG	NEG	NEG	NEG	NEG	NEG	NEG	NEG	POS	NEG	NEG	NEG	POS	NEG	NEG	NEG	NEG	NEG	NEG	POS	NEG	NEG	NEG	NEG	NEG	POS	NEG	POS	POS	POS	POS	POS	POS	POS	NEG	POS	POS	POS	POS	POS	POS	AMB	POS	NEG	NEG	POS	POS	NEG	NEG	NEG	NEG	POS	POS	NEG	NEG	POS	POS	POS	POS	NEG	NEG	NEG	AMB	NEG	NEG	POS	NEG	NEG	NEG	NEG	NEG	NEG	NEG	POS	NEG	POS	POS	NEG	NEG	NEG	NEG	POS	POS	POS	POS	POS	POS	NEG	AMB	NEG	POS	NEG	POS	AMB	NEG	NEG	NEG	NEG	POS	AMB	POS	POS	NEG	POS	NEG	POS	POS	NEG	NEG	NEG	NEG	POS	NEG	NEG	POS	POS	POS	POS	NEG	POS	NEG	NEG	NEG	NEG	NEG	NEG	POS	NEG	POS	NEG	POS	NEG	NEG	NEG	NEG	POS	POS	POS	POS	NEG	NEG	NEG	NEG	NEG	POS	POS	POS	NEG	POS	POS	NEG	NEG	POS	NEG	NEG	POS	POS	NEG	NEG	POS	POS	POS	NEG	NEG	NEG	POS	POS	POS	POS	POS	NEG	NEG	POS	POS	AMB	POS	POS	NEG	NEG	POS	NEG	POS	NEG	POS	NEG	NEG	AMB	NEG	POS	AMB	NEG	POS	POS	NEG	POS	POS	NEG	POS	POS	NEG	NEG	POS	NEG	POS	POS	POS	NEG	NEG	POS	POS	POS	NEG	NEG	NEG	NEG	POS	NEG	POS	NEG	POS	NEG	POS	POS	POS	NEG	NEG	NEG	NEG	NEG	NEG	NEG	NEG	NEG	NEG	NEG	NEG	NEG	NEG	NEG	NEG	NEG	NEG	POS	NEG	POS	POS	NEG	POS	NEG	POS	NEG	NEG	NEG	NEG	NEG	NEG	NEG	NEG	POS	NEG	POS	NEG	NEG	NEG	NEG	NEG	NEG	NEG	POS	NEG	POS	NEG	POS	AMB	NEG
SAMEA1877009	AGAR_201031078	ERR264128	ST772-MRSA-V (PVL+), Bengal Bay Clone	ST772- basal group	SCCmec VT (GR1)	Virtual hybridisation high	POS	POS	POS	POS	POS	POS	POS	POS	NEG	POS	POS	POS	POS	POS	POS	NEG	NEG	NEG	NEG	POS	POS	POS	POS	NEG	NEG	NEG	NEG	NEG	NEG	NEG	NEG	NEG	NEG	NEG	NEG	NEG	NEG	NEG	NEG	NEG	NEG	POS	POS	POS	NEG	NEG	NEG	NEG	NEG	NEG	NEG	NEG	NEG	POS	POS	POS	NEG	NEG	NEG	NEG	NEG	NEG	NEG	NEG	POS	NEG	NEG	NEG	NEG	NEG	NEG	NEG	NEG	NEG	NEG	NEG	NEG	NEG	POS	POS	NEG	NEG	NEG	NEG	NEG	NEG	NEG	NEG	NEG	NEG	NEG	NEG	NEG	NEG	NEG	NEG	NEG	NEG	NEG	NEG	NEG	NEG	NEG	NEG	NEG	NEG	NEG	NEG	NEG	POS	POS	POS	NEG	NEG	NEG	NEG	POS	NEG	NEG	NEG	NEG	NEG	AMB	NEG	NEG	NEG	NEG	NEG	NEG	NEG	NEG	NEG	NEG	NEG	NEG	NEG	NEG	NEG	NEG	NEG	NEG	POS	POS	POS	NEG	NEG	NEG	NEG	NEG	NEG	NEG	NEG	NEG	NEG	NEG	NEG	POS	NEG	NEG	NEG	NEG	NEG	POS	NEG	NEG	NEG	NEG	NEG	NEG	NEG	POS	NEG	POS	POS	POS	NEG	NEG	NEG	POS	POS	NEG	POS	POS	AMB	POS	NEG	NEG	NEG	NEG	NEG	NEG	NEG	NEG	NEG	NEG	NEG	NEG	NEG	NEG	NEG	NEG	NEG	NEG	NEG	NEG	NEG	NEG	NEG	NEG	NEG	NEG	NEG	NEG	NEG	NEG	NEG	NEG	NEG	NEG	NEG	POS	NEG	NEG	NEG	NEG	NEG	NEG	NEG	NEG	NEG	NEG	NEG	NEG	POS	NEG	NEG	NEG	NEG	NEG	NEG	NEG	NEG	NEG	NEG	NEG	NEG	NEG	NEG	NEG	NEG	NEG	NEG	NEG	NEG	POS	NEG	NEG	NEG	NEG	NEG	NEG	NEG	NEG	NEG	NEG	NEG	NEG	NEG	NEG	NEG	NEG	NEG	NEG	NEG	NEG	POS	NEG	NEG	NEG	POS	NEG	NEG	NEG	NEG	NEG	NEG	POS	NEG	NEG	NEG	NEG	NEG	POS	NEG	POS	POS	POS	POS	POS	POS	POS	NEG	POS	POS	POS	POS	POS	POS	NEG	POS	NEG	NEG	POS	POS	NEG	NEG	NEG	NEG	POS	POS	NEG	NEG	POS	POS	POS	POS	NEG	NEG	NEG	AMB	NEG	NEG	POS	NEG	NEG	NEG	NEG	NEG	NEG	NEG	POS	NEG	POS	POS	NEG	NEG	NEG	NEG	POS	POS	POS	POS	POS	POS	NEG	NEG	NEG	POS	NEG	POS	AMB	NEG	NEG	NEG	NEG	POS	NEG	POS	POS	NEG	POS	NEG	POS	POS	NEG	NEG	NEG	NEG	POS	NEG	NEG	POS	POS	POS	POS	NEG	POS	NEG	NEG	NEG	NEG	NEG	NEG	POS	NEG	POS	NEG	POS	NEG	NEG	NEG	NEG	POS	POS	POS	POS	NEG	NEG	NEG	NEG	NEG	POS	POS	POS	NEG	POS	POS	NEG	NEG	POS	NEG	NEG	POS	POS	NEG	NEG	POS	POS	POS	NEG	NEG	NEG	POS	POS	POS	POS	POS	NEG	NEG	POS	POS	NEG	POS	POS	NEG	NEG	POS	NEG	POS	NEG	POS	NEG	NEG	NEG	NEG	POS	NEG	NEG	POS	POS	NEG	POS	POS	NEG	POS	POS	NEG	NEG	POS	NEG	POS	POS	POS	NEG	NEG	POS	POS	POS	NEG	NEG	NEG	NEG	POS	NEG	POS	NEG	POS	NEG	POS	POS	POS	NEG	NEG	NEG	NEG	NEG	NEG	NEG	NEG	NEG	NEG	NEG	NEG	NEG	NEG	NEG	NEG	NEG	NEG	POS	NEG	POS	POS	NEG	POS	NEG	POS	NEG	NEG	NEG	NEG	NEG	NEG	NEG	NEG	POS	NEG	POS	NEG	NEG	NEG	NEG	NEG	NEG	NEG	POS	NEG	POS	NEG	POS	NEG	NEG
SAMEA1876938	AGAR_201129011	ERR264129	ST772-MRSA-V (PVL+), Bengal Bay Clone	ST772-A2	SCCmec V (Bengal Bay)	Virtual hybridisation low	POS	POS	POS	POS	POS	POS	POS	POS	NEG	POS	POS	POS	POS	POS	POS	NEG	NEG	NEG	NEG	POS	POS	POS	POS	NEG	NEG	NEG	NEG	NEG	NEG	NEG	NEG	NEG	NEG	NEG	NEG	NEG	NEG	NEG	AMB	NEG	NEG	POS	POS	POS	NEG	NEG	NEG	NEG	NEG	NEG	NEG	NEG	NEG	POS	POS	POS	NEG	NEG	NEG	NEG	NEG	NEG	NEG	NEG	NEG	NEG	NEG	NEG	NEG	NEG	NEG	NEG	NEG	NEG	NEG	NEG	NEG	NEG	POS	POS	NEG	NEG	NEG	NEG	NEG	NEG	NEG	NEG	NEG	NEG	NEG	NEG	NEG	NEG	NEG	NEG	NEG	NEG	NEG	NEG	NEG	NEG	NEG	NEG	NEG	NEG	NEG	NEG	NEG	POS	POS	POS	NEG	NEG	NEG	NEG	NEG	NEG	NEG	NEG	NEG	NEG	AMB	NEG	NEG	POS	NEG	NEG	NEG	NEG	NEG	NEG	NEG	NEG	NEG	NEG	NEG	NEG	NEG	NEG	NEG	POS	POS	POS	NEG	NEG	NEG	NEG	NEG	NEG	NEG	NEG	NEG	NEG	NEG	NEG	POS	NEG	NEG	AMB	POS	NEG	POS	NEG	NEG	NEG	NEG	NEG	NEG	NEG	POS	NEG	POS	POS	POS	NEG	NEG	NEG	POS	POS	NEG	POS	POS	POS	POS	POS	NEG	NEG	NEG	NEG	NEG	NEG	NEG	NEG	NEG	NEG	NEG	NEG	NEG	NEG	NEG	NEG	POS	NEG	NEG	NEG	NEG	NEG	NEG	NEG	POS	NEG	NEG	NEG	NEG	NEG	NEG	NEG	NEG	NEG	POS	NEG	NEG	NEG	NEG	NEG	NEG	NEG	NEG	POS	POS	POS	NEG	POS	AMB	AMB	AMB	NEG	NEG	NEG	NEG	NEG	NEG	NEG	NEG	NEG	NEG	NEG	NEG	NEG	NEG	NEG	NEG	NEG	POS	NEG	NEG	NEG	NEG	NEG	NEG	NEG	NEG	NEG	NEG	NEG	NEG	NEG	NEG	NEG	NEG	NEG	NEG	NEG	NEG	POS	AMB	NEG	NEG	POS	NEG	NEG	NEG	NEG	NEG	NEG	POS	NEG	NEG	NEG	NEG	NEG	POS	NEG	POS	POS	POS	POS	POS	POS	POS	AMB	POS	POS	POS	POS	POS	POS	POS	POS	NEG	NEG	POS	POS	AMB	NEG	NEG	NEG	POS	POS	NEG	NEG	POS	POS	POS	POS	NEG	NEG	NEG	POS	NEG	NEG	POS	NEG	NEG	NEG	NEG	NEG	NEG	NEG	POS	NEG	POS	POS	NEG	NEG	NEG	NEG	POS	POS	POS	POS	POS	POS	NEG	POS	NEG	POS	NEG	POS	AMB	NEG	NEG	NEG	NEG	POS	AMB	POS	POS	NEG	POS	NEG	POS	POS	AMB	NEG	NEG	NEG	POS	NEG	AMB	POS	POS	POS	POS	NEG	POS	NEG	AMB	NEG	NEG	NEG	NEG	POS	NEG	POS	NEG	POS	NEG	NEG	NEG	NEG	POS	POS	POS	POS	NEG	NEG	NEG	NEG	NEG	POS	POS	POS	NEG	POS	POS	AMB	NEG	POS	NEG	NEG	POS	POS	NEG	NEG	POS	POS	POS	NEG	NEG	POS	POS	POS	POS	POS	POS	NEG	NEG	POS	POS	POS	POS	POS	NEG	NEG	POS	NEG	POS	NEG	POS	NEG	NEG	AMB	NEG	POS	POS	NEG	POS	POS	NEG	POS	POS	NEG	POS	POS	NEG	NEG	POS	AMB	POS	POS	POS	NEG	NEG	POS	POS	POS	NEG	NEG	NEG	NEG	POS	AMB	POS	AMB	POS	AMB	POS	POS	POS	NEG	NEG	NEG	NEG	NEG	NEG	NEG	NEG	AMB	NEG	NEG	NEG	NEG	AMB	NEG	NEG	NEG	NEG	POS	NEG	POS	POS	AMB	POS	NEG	POS	NEG	NEG	NEG	NEG	NEG	NEG	NEG	NEG	POS	NEG	POS	AMB	NEG	NEG	NEG	NEG	NEG	NEG	POS	NEG	POS	NEG	POS	POS	NEG
SAMEA1876938	AGAR_201129011	ERR264129	ST772-MRSA-V (PVL+), Bengal Bay Clone	ST772-A2	SCCmec V (Bengal Bay)	Virtual hybridisation medium	POS	POS	POS	POS	POS	POS	POS	POS	NEG	POS	POS	POS	POS	POS	POS	NEG	NEG	NEG	NEG	POS	POS	POS	POS	NEG	NEG	NEG	NEG	NEG	NEG	NEG	NEG	NEG	NEG	NEG	NEG	NEG	NEG	NEG	NEG	NEG	NEG	POS	POS	POS	NEG	NEG	NEG	NEG	NEG	NEG	NEG	NEG	NEG	POS	POS	POS	NEG	NEG	NEG	NEG	NEG	NEG	NEG	NEG	NEG	NEG	NEG	NEG	NEG	NEG	NEG	NEG	NEG	NEG	NEG	NEG	NEG	NEG	POS	POS	NEG	NEG	NEG	NEG	NEG	NEG	NEG	NEG	NEG	NEG	NEG	NEG	NEG	NEG	NEG	NEG	NEG	NEG	NEG	NEG	NEG	NEG	NEG	NEG	NEG	NEG	NEG	NEG	NEG	POS	POS	POS	NEG	NEG	NEG	NEG	NEG	NEG	NEG	NEG	NEG	NEG	AMB	NEG	NEG	POS	NEG	NEG	NEG	NEG	NEG	NEG	NEG	NEG	NEG	NEG	NEG	NEG	NEG	NEG	NEG	POS	POS	POS	NEG	NEG	NEG	NEG	NEG	NEG	NEG	NEG	NEG	NEG	NEG	NEG	POS	NEG	NEG	NEG	AMB	NEG	POS	NEG	NEG	NEG	NEG	NEG	NEG	NEG	POS	NEG	POS	POS	POS	NEG	NEG	NEG	POS	POS	NEG	POS	POS	POS	POS	POS	NEG	NEG	NEG	NEG	NEG	NEG	NEG	NEG	NEG	NEG	NEG	NEG	NEG	NEG	NEG	NEG	POS	NEG	NEG	NEG	NEG	NEG	NEG	NEG	POS	NEG	NEG	NEG	NEG	NEG	NEG	NEG	NEG	NEG	POS	NEG	NEG	NEG	NEG	NEG	NEG	NEG	NEG	POS	POS	POS	NEG	POS	AMB	AMB	AMB	NEG	NEG	NEG	NEG	NEG	NEG	NEG	NEG	NEG	NEG	NEG	NEG	NEG	NEG	NEG	NEG	NEG	POS	NEG	NEG	NEG	NEG	NEG	NEG	NEG	NEG	NEG	NEG	NEG	NEG	NEG	NEG	NEG	NEG	NEG	NEG	NEG	NEG	POS	NEG	NEG	NEG	POS	NEG	NEG	NEG	NEG	NEG	NEG	POS	NEG	NEG	NEG	NEG	NEG	POS	NEG	POS	POS	POS	POS	POS	POS	POS	NEG	POS	POS	POS	POS	POS	POS	AMB	POS	NEG	NEG	POS	POS	NEG	NEG	NEG	NEG	POS	POS	NEG	NEG	POS	POS	POS	POS	NEG	NEG	NEG	AMB	NEG	NEG	POS	NEG	NEG	NEG	NEG	NEG	NEG	NEG	POS	NEG	POS	POS	NEG	NEG	NEG	NEG	POS	POS	POS	POS	POS	POS	NEG	AMB	NEG	POS	NEG	POS	AMB	NEG	NEG	NEG	NEG	POS	AMB	POS	POS	NEG	POS	NEG	POS	POS	NEG	NEG	NEG	NEG	POS	NEG	NEG	POS	POS	POS	POS	NEG	POS	NEG	NEG	NEG	NEG	NEG	NEG	POS	NEG	POS	NEG	POS	NEG	NEG	NEG	NEG	POS	POS	POS	POS	NEG	NEG	NEG	NEG	NEG	POS	POS	POS	NEG	POS	POS	NEG	NEG	POS	NEG	NEG	POS	POS	NEG	NEG	POS	POS	POS	NEG	NEG	NEG	POS	POS	POS	POS	POS	NEG	NEG	POS	POS	AMB	POS	POS	NEG	NEG	POS	NEG	POS	NEG	POS	NEG	NEG	AMB	NEG	POS	AMB	NEG	POS	POS	NEG	POS	POS	NEG	POS	POS	NEG	NEG	POS	NEG	POS	POS	POS	NEG	NEG	POS	POS	POS	NEG	NEG	NEG	NEG	POS	NEG	POS	NEG	POS	NEG	POS	POS	POS	NEG	NEG	NEG	NEG	NEG	NEG	NEG	NEG	NEG	NEG	NEG	NEG	NEG	NEG	NEG	NEG	NEG	NEG	POS	NEG	POS	POS	NEG	POS	NEG	POS	NEG	NEG	NEG	NEG	NEG	NEG	NEG	NEG	POS	NEG	POS	NEG	NEG	NEG	NEG	NEG	NEG	NEG	POS	NEG	POS	NEG	POS	AMB	NEG
SAMEA1876938	AGAR_201129011	ERR264129	ST772-MRSA-V (PVL+), Bengal Bay Clone	ST772-A2	SCCmec V (Bengal Bay)	Virtual hybridisation high	POS	POS	POS	POS	POS	POS	POS	POS	NEG	POS	POS	POS	POS	POS	POS	NEG	NEG	NEG	NEG	POS	POS	POS	POS	NEG	NEG	NEG	NEG	NEG	NEG	NEG	NEG	NEG	NEG	NEG	NEG	NEG	NEG	NEG	NEG	NEG	NEG	POS	POS	POS	NEG	NEG	NEG	NEG	NEG	NEG	NEG	NEG	NEG	POS	POS	POS	NEG	NEG	NEG	NEG	NEG	NEG	NEG	NEG	NEG	NEG	NEG	NEG	NEG	NEG	NEG	NEG	NEG	NEG	NEG	NEG	NEG	NEG	POS	POS	NEG	NEG	NEG	NEG	NEG	NEG	NEG	NEG	NEG	NEG	NEG	NEG	NEG	NEG	NEG	NEG	NEG	NEG	NEG	NEG	NEG	NEG	NEG	NEG	NEG	NEG	NEG	NEG	NEG	POS	POS	POS	NEG	NEG	NEG	NEG	NEG	NEG	NEG	NEG	NEG	NEG	AMB	NEG	NEG	POS	NEG	NEG	NEG	NEG	NEG	NEG	NEG	NEG	NEG	NEG	NEG	NEG	NEG	NEG	NEG	POS	POS	POS	NEG	NEG	NEG	NEG	NEG	NEG	NEG	NEG	NEG	NEG	NEG	NEG	POS	NEG	NEG	NEG	NEG	NEG	POS	NEG	NEG	NEG	NEG	NEG	NEG	NEG	POS	NEG	POS	POS	POS	NEG	NEG	NEG	POS	POS	NEG	POS	POS	POS	POS	POS	NEG	NEG	NEG	NEG	NEG	NEG	NEG	NEG	NEG	NEG	NEG	NEG	NEG	NEG	NEG	NEG	POS	NEG	NEG	NEG	NEG	NEG	NEG	NEG	POS	NEG	NEG	NEG	NEG	NEG	NEG	NEG	NEG	NEG	POS	NEG	NEG	NEG	NEG	NEG	NEG	NEG	NEG	POS	POS	POS	NEG	POS	NEG	NEG	NEG	NEG	NEG	NEG	NEG	NEG	NEG	NEG	NEG	NEG	NEG	NEG	NEG	NEG	NEG	NEG	NEG	NEG	POS	NEG	NEG	NEG	NEG	NEG	NEG	NEG	NEG	NEG	NEG	NEG	NEG	NEG	NEG	NEG	NEG	NEG	NEG	NEG	NEG	POS	NEG	NEG	NEG	POS	NEG	NEG	NEG	NEG	NEG	NEG	POS	NEG	NEG	NEG	NEG	NEG	POS	NEG	POS	POS	POS	POS	POS	POS	POS	NEG	POS	POS	POS	POS	POS	POS	NEG	POS	NEG	NEG	POS	POS	NEG	NEG	NEG	NEG	POS	POS	NEG	NEG	POS	POS	POS	POS	NEG	NEG	NEG	AMB	NEG	NEG	POS	NEG	NEG	NEG	NEG	NEG	NEG	NEG	POS	NEG	POS	POS	NEG	NEG	NEG	NEG	POS	POS	POS	POS	POS	POS	NEG	NEG	NEG	POS	NEG	POS	AMB	NEG	NEG	NEG	NEG	POS	NEG	POS	POS	NEG	POS	NEG	POS	POS	NEG	NEG	NEG	NEG	POS	NEG	NEG	POS	POS	POS	POS	NEG	POS	NEG	NEG	NEG	NEG	NEG	NEG	POS	NEG	POS	NEG	POS	NEG	NEG	NEG	NEG	POS	POS	POS	POS	NEG	NEG	NEG	NEG	NEG	POS	POS	POS	NEG	POS	POS	NEG	NEG	POS	NEG	NEG	POS	POS	NEG	NEG	POS	POS	POS	NEG	NEG	NEG	POS	POS	POS	POS	POS	NEG	NEG	POS	POS	NEG	POS	POS	NEG	NEG	POS	NEG	POS	NEG	POS	NEG	NEG	NEG	NEG	POS	NEG	NEG	POS	POS	NEG	POS	POS	NEG	POS	POS	NEG	NEG	POS	NEG	POS	POS	POS	NEG	NEG	POS	POS	POS	NEG	NEG	NEG	NEG	POS	NEG	POS	NEG	POS	NEG	POS	POS	POS	NEG	NEG	NEG	NEG	NEG	NEG	NEG	NEG	NEG	NEG	NEG	NEG	NEG	NEG	NEG	NEG	NEG	NEG	POS	NEG	POS	POS	NEG	POS	NEG	POS	NEG	NEG	NEG	NEG	NEG	NEG	NEG	NEG	POS	NEG	POS	NEG	NEG	NEG	NEG	NEG	NEG	NEG	POS	NEG	POS	NEG	POS	NEG	NEG
SAMEA1876959	AGAR_201131016	ERR264130	ST772-MRSA-V (PVL+), Bengal Bay Clone	ST772-A3	SCCmec V (Bengal Bay)	Virtual hybridisation low	POS	POS	POS	POS	POS	POS	POS	POS	NEG	POS	POS	POS	POS	POS	POS	NEG	NEG	NEG	NEG	POS	POS	POS	POS	NEG	NEG	NEG	NEG	NEG	NEG	NEG	NEG	NEG	NEG	NEG	NEG	NEG	NEG	NEG	AMB	NEG	NEG	POS	POS	POS	NEG	NEG	NEG	NEG	NEG	NEG	NEG	NEG	NEG	POS	POS	POS	NEG	NEG	NEG	NEG	NEG	NEG	NEG	NEG	NEG	NEG	NEG	NEG	NEG	NEG	NEG	NEG	NEG	NEG	NEG	NEG	NEG	NEG	POS	POS	NEG	NEG	NEG	NEG	NEG	NEG	NEG	NEG	NEG	NEG	NEG	NEG	NEG	NEG	NEG	NEG	NEG	NEG	NEG	NEG	NEG	NEG	NEG	NEG	NEG	NEG	NEG	NEG	NEG	POS	POS	POS	NEG	NEG	NEG	NEG	NEG	NEG	NEG	NEG	NEG	NEG	AMB	NEG	NEG	POS	NEG	NEG	NEG	NEG	NEG	NEG	NEG	NEG	NEG	NEG	NEG	NEG	NEG	NEG	NEG	POS	POS	POS	NEG	NEG	NEG	NEG	NEG	NEG	NEG	NEG	NEG	NEG	NEG	NEG	POS	NEG	NEG	AMB	POS	NEG	POS	NEG	NEG	NEG	NEG	NEG	NEG	NEG	NEG	NEG	NEG	NEG	NEG	NEG	NEG	NEG	NEG	NEG	NEG	POS	POS	POS	POS	POS	NEG	NEG	NEG	NEG	NEG	NEG	NEG	NEG	NEG	NEG	NEG	NEG	NEG	NEG	NEG	NEG	POS	NEG	NEG	NEG	NEG	NEG	NEG	NEG	POS	NEG	NEG	NEG	NEG	NEG	NEG	NEG	NEG	NEG	POS	NEG	NEG	NEG	NEG	NEG	NEG	NEG	NEG	POS	POS	POS	NEG	POS	AMB	AMB	AMB	NEG	NEG	NEG	NEG	NEG	NEG	NEG	NEG	NEG	NEG	NEG	NEG	NEG	NEG	NEG	NEG	NEG	POS	NEG	NEG	NEG	NEG	NEG	NEG	NEG	NEG	NEG	NEG	NEG	NEG	NEG	NEG	NEG	NEG	NEG	NEG	NEG	NEG	POS	AMB	NEG	NEG	POS	NEG	NEG	NEG	NEG	NEG	NEG	POS	NEG	NEG	NEG	NEG	NEG	POS	NEG	POS	POS	POS	POS	POS	POS	POS	AMB	POS	POS	POS	POS	POS	POS	POS	POS	NEG	NEG	POS	POS	AMB	NEG	NEG	NEG	POS	POS	NEG	NEG	POS	POS	POS	POS	NEG	NEG	NEG	POS	NEG	NEG	POS	NEG	NEG	NEG	NEG	NEG	NEG	NEG	POS	NEG	POS	POS	NEG	NEG	NEG	NEG	POS	POS	POS	POS	POS	POS	NEG	POS	NEG	POS	NEG	POS	AMB	NEG	NEG	NEG	NEG	POS	AMB	POS	POS	NEG	POS	NEG	POS	POS	AMB	NEG	NEG	NEG	POS	NEG	AMB	POS	POS	POS	POS	NEG	POS	NEG	AMB	NEG	NEG	NEG	NEG	POS	NEG	POS	NEG	POS	NEG	NEG	NEG	NEG	POS	POS	POS	POS	NEG	NEG	NEG	NEG	NEG	POS	POS	POS	NEG	POS	POS	AMB	NEG	POS	NEG	NEG	POS	POS	NEG	NEG	POS	POS	POS	NEG	NEG	POS	POS	POS	POS	POS	POS	NEG	NEG	POS	POS	POS	POS	POS	NEG	NEG	POS	NEG	POS	NEG	POS	NEG	NEG	AMB	NEG	POS	POS	NEG	POS	POS	NEG	POS	POS	NEG	POS	POS	NEG	NEG	POS	AMB	POS	POS	POS	NEG	NEG	POS	POS	POS	NEG	NEG	NEG	NEG	POS	AMB	POS	AMB	POS	AMB	POS	POS	POS	NEG	NEG	NEG	NEG	NEG	NEG	NEG	NEG	AMB	NEG	NEG	NEG	NEG	AMB	NEG	NEG	NEG	NEG	POS	NEG	POS	POS	AMB	POS	NEG	POS	NEG	NEG	NEG	NEG	NEG	NEG	NEG	NEG	POS	NEG	POS	AMB	NEG	NEG	NEG	NEG	NEG	NEG	POS	NEG	POS	NEG	POS	POS	NEG
SAMEA1876959	AGAR_201131016	ERR264130	ST772-MRSA-V (PVL+), Bengal Bay Clone	ST772-A3	SCCmec V (Bengal Bay)	Virtual hybridisation medium	POS	POS	POS	POS	POS	POS	POS	POS	NEG	POS	POS	POS	POS	POS	POS	NEG	NEG	NEG	NEG	POS	POS	POS	POS	NEG	NEG	NEG	NEG	NEG	NEG	NEG	NEG	NEG	NEG	NEG	NEG	NEG	NEG	NEG	NEG	NEG	NEG	POS	POS	POS	NEG	NEG	NEG	NEG	NEG	NEG	NEG	NEG	NEG	POS	POS	POS	NEG	NEG	NEG	NEG	NEG	NEG	NEG	NEG	NEG	NEG	NEG	NEG	NEG	NEG	NEG	NEG	NEG	NEG	NEG	NEG	NEG	NEG	POS	POS	NEG	NEG	NEG	NEG	NEG	NEG	NEG	NEG	NEG	NEG	NEG	NEG	NEG	NEG	NEG	NEG	NEG	NEG	NEG	NEG	NEG	NEG	NEG	NEG	NEG	NEG	NEG	NEG	NEG	POS	POS	POS	NEG	NEG	NEG	NEG	NEG	NEG	NEG	NEG	NEG	NEG	AMB	NEG	NEG	POS	NEG	NEG	NEG	NEG	NEG	NEG	NEG	NEG	NEG	NEG	NEG	NEG	NEG	NEG	NEG	POS	POS	POS	NEG	NEG	NEG	NEG	NEG	NEG	NEG	NEG	NEG	NEG	NEG	NEG	POS	NEG	NEG	NEG	AMB	NEG	POS	NEG	NEG	NEG	NEG	NEG	NEG	NEG	NEG	NEG	NEG	NEG	NEG	NEG	NEG	NEG	NEG	NEG	NEG	POS	POS	POS	POS	POS	NEG	NEG	NEG	NEG	NEG	NEG	NEG	NEG	NEG	NEG	NEG	NEG	NEG	NEG	NEG	NEG	POS	NEG	NEG	NEG	NEG	NEG	NEG	NEG	POS	NEG	NEG	NEG	NEG	NEG	NEG	NEG	NEG	NEG	POS	NEG	NEG	NEG	NEG	NEG	NEG	NEG	NEG	POS	POS	POS	NEG	POS	AMB	AMB	AMB	NEG	NEG	NEG	NEG	NEG	NEG	NEG	NEG	NEG	NEG	NEG	NEG	NEG	NEG	NEG	NEG	NEG	POS	NEG	NEG	NEG	NEG	NEG	NEG	NEG	NEG	NEG	NEG	NEG	NEG	NEG	NEG	NEG	NEG	NEG	NEG	NEG	NEG	POS	NEG	NEG	NEG	POS	NEG	NEG	NEG	NEG	NEG	NEG	POS	NEG	NEG	NEG	NEG	NEG	POS	NEG	POS	POS	POS	POS	POS	POS	POS	NEG	POS	POS	POS	POS	POS	POS	AMB	POS	NEG	NEG	POS	POS	NEG	NEG	NEG	NEG	POS	POS	NEG	NEG	POS	POS	POS	POS	NEG	NEG	NEG	AMB	NEG	NEG	POS	NEG	NEG	NEG	NEG	NEG	NEG	NEG	POS	NEG	POS	POS	NEG	NEG	NEG	NEG	POS	POS	POS	POS	POS	POS	NEG	AMB	NEG	POS	NEG	POS	AMB	NEG	NEG	NEG	NEG	POS	AMB	POS	POS	NEG	POS	NEG	POS	POS	NEG	NEG	NEG	NEG	POS	NEG	NEG	POS	POS	POS	POS	NEG	POS	NEG	NEG	NEG	NEG	NEG	NEG	POS	NEG	POS	NEG	POS	NEG	NEG	NEG	NEG	POS	POS	POS	POS	NEG	NEG	NEG	NEG	NEG	POS	POS	POS	NEG	POS	POS	NEG	NEG	POS	NEG	NEG	POS	POS	NEG	NEG	POS	POS	POS	NEG	NEG	NEG	POS	POS	POS	POS	POS	NEG	NEG	POS	POS	AMB	POS	POS	NEG	NEG	POS	NEG	POS	NEG	POS	NEG	NEG	AMB	NEG	POS	AMB	NEG	POS	POS	NEG	POS	POS	NEG	POS	POS	NEG	NEG	POS	NEG	POS	POS	POS	NEG	NEG	POS	POS	POS	NEG	NEG	NEG	NEG	POS	NEG	POS	NEG	POS	NEG	POS	POS	POS	NEG	NEG	NEG	NEG	NEG	NEG	NEG	NEG	NEG	NEG	NEG	NEG	NEG	NEG	NEG	NEG	NEG	NEG	POS	NEG	POS	POS	NEG	POS	NEG	POS	NEG	NEG	NEG	NEG	NEG	NEG	NEG	NEG	POS	NEG	POS	NEG	NEG	NEG	NEG	NEG	NEG	NEG	POS	NEG	POS	NEG	POS	AMB	NEG
SAMEA1876959	AGAR_201131016	ERR264130	ST772-MRSA-V (PVL+), Bengal Bay Clone	ST772-A3	SCCmec V (Bengal Bay)	Virtual hybridisation high	POS	POS	POS	POS	POS	POS	POS	POS	NEG	POS	POS	POS	POS	POS	POS	NEG	NEG	NEG	NEG	POS	POS	POS	POS	NEG	NEG	NEG	NEG	NEG	NEG	NEG	NEG	NEG	NEG	NEG	NEG	NEG	NEG	NEG	NEG	NEG	NEG	POS	POS	POS	NEG	NEG	NEG	NEG	NEG	NEG	NEG	NEG	NEG	POS	POS	POS	NEG	NEG	NEG	NEG	NEG	NEG	NEG	NEG	NEG	NEG	NEG	NEG	NEG	NEG	NEG	NEG	NEG	NEG	NEG	NEG	NEG	NEG	POS	POS	NEG	NEG	NEG	NEG	NEG	NEG	NEG	NEG	NEG	NEG	NEG	NEG	NEG	NEG	NEG	NEG	NEG	NEG	NEG	NEG	NEG	NEG	NEG	NEG	NEG	NEG	NEG	NEG	NEG	POS	POS	POS	NEG	NEG	NEG	NEG	NEG	NEG	NEG	NEG	NEG	NEG	AMB	NEG	NEG	POS	NEG	NEG	NEG	NEG	NEG	NEG	NEG	NEG	NEG	NEG	NEG	NEG	NEG	NEG	NEG	POS	POS	POS	NEG	NEG	NEG	NEG	NEG	NEG	NEG	NEG	NEG	NEG	NEG	NEG	POS	NEG	NEG	NEG	NEG	NEG	POS	NEG	NEG	NEG	NEG	NEG	NEG	NEG	NEG	NEG	NEG	NEG	NEG	NEG	NEG	NEG	NEG	NEG	NEG	POS	POS	POS	POS	POS	NEG	NEG	NEG	NEG	NEG	NEG	NEG	NEG	NEG	NEG	NEG	NEG	NEG	NEG	NEG	NEG	POS	NEG	NEG	NEG	NEG	NEG	NEG	NEG	POS	NEG	NEG	NEG	NEG	NEG	NEG	NEG	NEG	NEG	POS	NEG	NEG	NEG	NEG	NEG	NEG	NEG	NEG	POS	POS	POS	NEG	POS	NEG	NEG	NEG	NEG	NEG	NEG	NEG	NEG	NEG	NEG	NEG	NEG	NEG	NEG	NEG	NEG	NEG	NEG	NEG	NEG	POS	NEG	NEG	NEG	NEG	NEG	NEG	NEG	NEG	NEG	NEG	NEG	NEG	NEG	NEG	NEG	NEG	NEG	NEG	NEG	NEG	POS	NEG	NEG	NEG	POS	NEG	NEG	NEG	NEG	NEG	NEG	POS	NEG	NEG	NEG	NEG	NEG	POS	NEG	POS	POS	POS	POS	POS	POS	POS	NEG	POS	POS	POS	POS	POS	POS	NEG	POS	NEG	NEG	POS	POS	NEG	NEG	NEG	NEG	POS	POS	NEG	NEG	POS	POS	POS	POS	NEG	NEG	NEG	AMB	NEG	NEG	POS	NEG	NEG	NEG	NEG	NEG	NEG	NEG	POS	NEG	POS	POS	NEG	NEG	NEG	NEG	POS	POS	POS	POS	POS	POS	NEG	NEG	NEG	POS	NEG	POS	AMB	NEG	NEG	NEG	NEG	POS	NEG	POS	POS	NEG	POS	NEG	POS	POS	NEG	NEG	NEG	NEG	POS	NEG	NEG	POS	POS	POS	POS	NEG	POS	NEG	NEG	NEG	NEG	NEG	NEG	POS	NEG	POS	NEG	POS	NEG	NEG	NEG	NEG	POS	POS	POS	POS	NEG	NEG	NEG	NEG	NEG	POS	POS	POS	NEG	POS	POS	NEG	NEG	POS	NEG	NEG	POS	POS	NEG	NEG	POS	POS	POS	NEG	NEG	NEG	POS	POS	POS	POS	POS	NEG	NEG	POS	POS	NEG	POS	POS	NEG	NEG	POS	NEG	POS	NEG	POS	NEG	NEG	NEG	NEG	POS	NEG	NEG	POS	POS	NEG	POS	POS	NEG	POS	POS	NEG	NEG	POS	NEG	POS	POS	POS	NEG	NEG	POS	POS	POS	NEG	NEG	NEG	NEG	POS	NEG	POS	NEG	POS	NEG	POS	POS	POS	NEG	NEG	NEG	NEG	NEG	NEG	NEG	NEG	NEG	NEG	NEG	NEG	NEG	NEG	NEG	NEG	NEG	NEG	POS	NEG	POS	POS	NEG	POS	NEG	POS	NEG	NEG	NEG	NEG	NEG	NEG	NEG	NEG	POS	NEG	POS	NEG	NEG	NEG	NEG	NEG	NEG	NEG	POS	NEG	POS	NEG	POS	NEG	NEG
SAMEA1876952	AGAR_201131044	ERR264131	ST772-MRSA-V (PVL+), Bengal Bay Clone	ST772-A3	SCCmec V (Bengal Bay)	Virtual hybridisation low	POS	POS	POS	POS	POS	POS	POS	POS	NEG	POS	POS	POS	POS	POS	POS	NEG	NEG	NEG	NEG	POS	POS	POS	POS	NEG	NEG	NEG	NEG	NEG	NEG	NEG	NEG	NEG	NEG	NEG	NEG	NEG	NEG	NEG	AMB	NEG	NEG	POS	POS	POS	NEG	NEG	NEG	NEG	NEG	NEG	NEG	NEG	NEG	POS	POS	POS	NEG	NEG	NEG	NEG	NEG	NEG	NEG	NEG	NEG	NEG	NEG	NEG	NEG	NEG	NEG	NEG	NEG	NEG	NEG	NEG	NEG	NEG	POS	POS	NEG	NEG	NEG	NEG	NEG	NEG	NEG	NEG	NEG	NEG	NEG	NEG	NEG	NEG	NEG	NEG	NEG	NEG	NEG	NEG	NEG	NEG	NEG	NEG	NEG	NEG	NEG	NEG	NEG	POS	POS	POS	NEG	NEG	NEG	NEG	NEG	NEG	NEG	NEG	NEG	NEG	AMB	NEG	NEG	POS	NEG	NEG	NEG	NEG	NEG	NEG	NEG	NEG	NEG	NEG	NEG	NEG	NEG	NEG	NEG	POS	POS	POS	NEG	NEG	NEG	NEG	NEG	NEG	NEG	NEG	NEG	NEG	NEG	NEG	POS	NEG	NEG	AMB	POS	NEG	POS	NEG	NEG	NEG	NEG	NEG	NEG	NEG	NEG	NEG	NEG	NEG	NEG	NEG	NEG	NEG	NEG	NEG	NEG	POS	POS	POS	POS	POS	NEG	NEG	NEG	NEG	NEG	NEG	NEG	NEG	NEG	NEG	NEG	NEG	NEG	NEG	NEG	NEG	POS	NEG	NEG	NEG	NEG	NEG	NEG	NEG	POS	NEG	NEG	NEG	NEG	NEG	NEG	NEG	NEG	NEG	POS	NEG	NEG	NEG	NEG	NEG	NEG	NEG	NEG	POS	POS	POS	NEG	POS	AMB	AMB	AMB	NEG	NEG	NEG	NEG	NEG	NEG	NEG	NEG	NEG	NEG	NEG	NEG	NEG	NEG	NEG	NEG	NEG	POS	NEG	NEG	NEG	NEG	NEG	NEG	NEG	NEG	NEG	NEG	NEG	NEG	NEG	NEG	NEG	NEG	NEG	NEG	NEG	NEG	POS	AMB	NEG	NEG	POS	NEG	NEG	NEG	NEG	NEG	NEG	POS	NEG	NEG	NEG	NEG	NEG	POS	NEG	POS	POS	POS	POS	POS	POS	POS	AMB	POS	POS	POS	POS	POS	POS	POS	POS	NEG	NEG	POS	POS	AMB	NEG	NEG	NEG	POS	POS	NEG	NEG	POS	POS	POS	POS	NEG	NEG	NEG	POS	NEG	NEG	POS	NEG	NEG	NEG	NEG	NEG	NEG	NEG	POS	NEG	POS	POS	NEG	NEG	NEG	NEG	POS	POS	POS	POS	POS	POS	NEG	POS	NEG	POS	NEG	POS	AMB	NEG	NEG	NEG	NEG	POS	AMB	POS	POS	NEG	POS	NEG	POS	POS	AMB	NEG	NEG	NEG	POS	NEG	AMB	POS	POS	POS	POS	NEG	POS	NEG	AMB	NEG	NEG	NEG	NEG	POS	NEG	POS	NEG	POS	NEG	NEG	NEG	NEG	POS	POS	POS	POS	NEG	NEG	NEG	NEG	NEG	POS	POS	POS	NEG	POS	POS	AMB	NEG	POS	NEG	NEG	POS	POS	NEG	NEG	POS	POS	POS	NEG	NEG	POS	POS	POS	POS	POS	POS	NEG	NEG	POS	POS	POS	POS	POS	NEG	NEG	POS	NEG	POS	NEG	POS	NEG	NEG	AMB	NEG	POS	POS	NEG	POS	POS	NEG	POS	POS	NEG	POS	POS	NEG	NEG	POS	AMB	POS	POS	POS	NEG	NEG	POS	POS	POS	NEG	NEG	NEG	NEG	POS	AMB	POS	AMB	POS	AMB	POS	POS	POS	NEG	NEG	NEG	NEG	NEG	NEG	NEG	NEG	AMB	NEG	NEG	NEG	NEG	AMB	NEG	NEG	NEG	NEG	POS	NEG	POS	POS	AMB	POS	NEG	POS	NEG	NEG	NEG	NEG	NEG	NEG	NEG	NEG	POS	NEG	POS	AMB	NEG	NEG	NEG	NEG	NEG	NEG	POS	NEG	POS	NEG	POS	POS	NEG
SAMEA1876952	AGAR_201131044	ERR264131	ST772-MRSA-V (PVL+), Bengal Bay Clone	ST772-A3	SCCmec V (Bengal Bay)	Virtual hybridisation medium	POS	POS	POS	POS	POS	POS	POS	POS	NEG	POS	POS	POS	POS	POS	POS	NEG	NEG	NEG	NEG	POS	POS	POS	POS	NEG	NEG	NEG	NEG	NEG	NEG	NEG	NEG	NEG	NEG	NEG	NEG	NEG	NEG	NEG	NEG	NEG	NEG	POS	POS	POS	NEG	NEG	NEG	NEG	NEG	NEG	NEG	NEG	NEG	POS	POS	POS	NEG	NEG	NEG	NEG	NEG	NEG	NEG	NEG	NEG	NEG	NEG	NEG	NEG	NEG	NEG	NEG	NEG	NEG	NEG	NEG	NEG	NEG	POS	POS	NEG	NEG	NEG	NEG	NEG	NEG	NEG	NEG	NEG	NEG	NEG	NEG	NEG	NEG	NEG	NEG	NEG	NEG	NEG	NEG	NEG	NEG	NEG	NEG	NEG	NEG	NEG	NEG	NEG	POS	POS	POS	NEG	NEG	NEG	NEG	NEG	NEG	NEG	NEG	NEG	NEG	AMB	NEG	NEG	POS	NEG	NEG	NEG	NEG	NEG	NEG	NEG	NEG	NEG	NEG	NEG	NEG	NEG	NEG	NEG	POS	POS	POS	NEG	NEG	NEG	NEG	NEG	NEG	NEG	NEG	NEG	NEG	NEG	NEG	POS	NEG	NEG	NEG	AMB	NEG	POS	NEG	NEG	NEG	NEG	NEG	NEG	NEG	NEG	NEG	NEG	NEG	NEG	NEG	NEG	NEG	NEG	NEG	NEG	POS	POS	POS	POS	POS	NEG	NEG	NEG	NEG	NEG	NEG	NEG	NEG	NEG	NEG	NEG	NEG	NEG	NEG	NEG	NEG	POS	NEG	NEG	NEG	NEG	NEG	NEG	NEG	POS	NEG	NEG	NEG	NEG	NEG	NEG	NEG	NEG	NEG	POS	NEG	NEG	NEG	NEG	NEG	NEG	NEG	NEG	POS	POS	POS	NEG	POS	AMB	AMB	AMB	NEG	NEG	NEG	NEG	NEG	NEG	NEG	NEG	NEG	NEG	NEG	NEG	NEG	NEG	NEG	NEG	NEG	POS	NEG	NEG	NEG	NEG	NEG	NEG	NEG	NEG	NEG	NEG	NEG	NEG	NEG	NEG	NEG	NEG	NEG	NEG	NEG	NEG	POS	NEG	NEG	NEG	POS	NEG	NEG	NEG	NEG	NEG	NEG	POS	NEG	NEG	NEG	NEG	NEG	POS	NEG	POS	POS	POS	POS	POS	POS	POS	NEG	POS	POS	POS	POS	POS	POS	AMB	POS	NEG	NEG	POS	POS	NEG	NEG	NEG	NEG	POS	POS	NEG	NEG	POS	POS	POS	POS	NEG	NEG	NEG	AMB	NEG	NEG	POS	NEG	NEG	NEG	NEG	NEG	NEG	NEG	POS	NEG	POS	POS	NEG	NEG	NEG	NEG	POS	POS	POS	POS	POS	POS	NEG	AMB	NEG	POS	NEG	POS	AMB	NEG	NEG	NEG	NEG	POS	AMB	POS	POS	NEG	POS	NEG	POS	POS	NEG	NEG	NEG	NEG	POS	NEG	NEG	POS	POS	POS	POS	NEG	POS	NEG	NEG	NEG	NEG	NEG	NEG	POS	NEG	POS	NEG	POS	NEG	NEG	NEG	NEG	POS	POS	POS	POS	NEG	NEG	NEG	NEG	NEG	POS	POS	POS	NEG	POS	POS	NEG	NEG	POS	NEG	NEG	POS	POS	NEG	NEG	POS	POS	POS	NEG	NEG	NEG	POS	POS	POS	POS	POS	NEG	NEG	POS	POS	AMB	POS	POS	NEG	NEG	POS	NEG	POS	NEG	POS	NEG	NEG	AMB	NEG	POS	AMB	NEG	POS	POS	NEG	POS	POS	NEG	POS	POS	NEG	NEG	POS	NEG	POS	POS	POS	NEG	NEG	POS	POS	POS	NEG	NEG	NEG	NEG	POS	NEG	POS	NEG	POS	NEG	POS	POS	POS	NEG	NEG	NEG	NEG	NEG	NEG	NEG	NEG	NEG	NEG	NEG	NEG	NEG	NEG	NEG	NEG	NEG	NEG	POS	NEG	POS	POS	NEG	POS	NEG	POS	NEG	NEG	NEG	NEG	NEG	NEG	NEG	NEG	POS	NEG	POS	NEG	NEG	NEG	NEG	NEG	NEG	NEG	POS	NEG	POS	NEG	POS	AMB	NEG
SAMEA1876952	AGAR_201131044	ERR264131	ST772-MRSA-V (PVL+), Bengal Bay Clone	ST772-A3	SCCmec V (Bengal Bay)	Virtual hybridisation high	POS	POS	POS	POS	POS	POS	POS	POS	NEG	POS	POS	POS	POS	POS	POS	NEG	NEG	NEG	NEG	POS	POS	POS	POS	NEG	NEG	NEG	NEG	NEG	NEG	NEG	NEG	NEG	NEG	NEG	NEG	NEG	NEG	NEG	NEG	NEG	NEG	POS	POS	POS	NEG	NEG	NEG	NEG	NEG	NEG	NEG	NEG	NEG	POS	POS	POS	NEG	NEG	NEG	NEG	NEG	NEG	NEG	NEG	NEG	NEG	NEG	NEG	NEG	NEG	NEG	NEG	NEG	NEG	NEG	NEG	NEG	NEG	POS	POS	NEG	NEG	NEG	NEG	NEG	NEG	NEG	NEG	NEG	NEG	NEG	NEG	NEG	NEG	NEG	NEG	NEG	NEG	NEG	NEG	NEG	NEG	NEG	NEG	NEG	NEG	NEG	NEG	NEG	POS	POS	POS	NEG	NEG	NEG	NEG	NEG	NEG	NEG	NEG	NEG	NEG	AMB	NEG	NEG	POS	NEG	NEG	NEG	NEG	NEG	NEG	NEG	NEG	NEG	NEG	NEG	NEG	NEG	NEG	NEG	POS	POS	POS	NEG	NEG	NEG	NEG	NEG	NEG	NEG	NEG	NEG	NEG	NEG	NEG	POS	NEG	NEG	NEG	NEG	NEG	POS	NEG	NEG	NEG	NEG	NEG	NEG	NEG	NEG	NEG	NEG	NEG	NEG	NEG	NEG	NEG	NEG	NEG	NEG	POS	POS	POS	POS	POS	NEG	NEG	NEG	NEG	NEG	NEG	NEG	NEG	NEG	NEG	NEG	NEG	NEG	NEG	NEG	NEG	POS	NEG	NEG	NEG	NEG	NEG	NEG	NEG	POS	NEG	NEG	NEG	NEG	NEG	NEG	NEG	NEG	NEG	POS	NEG	NEG	NEG	NEG	NEG	NEG	NEG	NEG	POS	POS	POS	NEG	POS	NEG	NEG	NEG	NEG	NEG	NEG	NEG	NEG	NEG	NEG	NEG	NEG	NEG	NEG	NEG	NEG	NEG	NEG	NEG	NEG	POS	NEG	NEG	NEG	NEG	NEG	NEG	NEG	NEG	NEG	NEG	NEG	NEG	NEG	NEG	NEG	NEG	NEG	NEG	NEG	NEG	POS	NEG	NEG	NEG	POS	NEG	NEG	NEG	NEG	NEG	NEG	POS	NEG	NEG	NEG	NEG	NEG	POS	NEG	POS	POS	POS	POS	POS	POS	POS	NEG	POS	POS	POS	POS	POS	POS	NEG	POS	NEG	NEG	POS	POS	NEG	NEG	NEG	NEG	POS	POS	NEG	NEG	POS	POS	POS	POS	NEG	NEG	NEG	AMB	NEG	NEG	POS	NEG	NEG	NEG	NEG	NEG	NEG	NEG	POS	NEG	POS	POS	NEG	NEG	NEG	NEG	POS	POS	POS	POS	POS	POS	NEG	NEG	NEG	POS	NEG	POS	AMB	NEG	NEG	NEG	NEG	POS	NEG	POS	POS	NEG	POS	NEG	POS	POS	NEG	NEG	NEG	NEG	POS	NEG	NEG	POS	POS	POS	POS	NEG	POS	NEG	NEG	NEG	NEG	NEG	NEG	POS	NEG	POS	NEG	POS	NEG	NEG	NEG	NEG	POS	POS	POS	POS	NEG	NEG	NEG	NEG	NEG	POS	POS	POS	NEG	POS	POS	NEG	NEG	POS	NEG	NEG	POS	POS	NEG	NEG	POS	POS	POS	NEG	NEG	NEG	POS	POS	POS	POS	POS	NEG	NEG	POS	POS	NEG	POS	POS	NEG	NEG	POS	NEG	POS	NEG	POS	NEG	NEG	NEG	NEG	POS	NEG	NEG	POS	POS	NEG	POS	POS	NEG	POS	POS	NEG	NEG	POS	NEG	POS	POS	POS	NEG	NEG	POS	POS	POS	NEG	NEG	NEG	NEG	POS	NEG	POS	NEG	POS	NEG	POS	POS	POS	NEG	NEG	NEG	NEG	NEG	NEG	NEG	NEG	NEG	NEG	NEG	NEG	NEG	NEG	NEG	NEG	NEG	NEG	POS	NEG	POS	POS	NEG	POS	NEG	POS	NEG	NEG	NEG	NEG	NEG	NEG	NEG	NEG	POS	NEG	POS	NEG	NEG	NEG	NEG	NEG	NEG	NEG	POS	NEG	POS	NEG	POS	NEG	NEG
SAMEA1903513	Aker_Z3215	ERR279056	ST772-MRSA-V (PVL+), Bengal Bay Clone	ST772-A2	SCCmec V (Bengal Bay)	Virtual hybridisation low	POS	POS	POS	POS	POS	POS	POS	POS	NEG	POS	POS	POS	POS	POS	POS	NEG	NEG	NEG	NEG	POS	POS	POS	POS	NEG	NEG	NEG	NEG	NEG	NEG	NEG	NEG	NEG	NEG	NEG	NEG	NEG	NEG	NEG	AMB	NEG	NEG	POS	POS	POS	NEG	NEG	NEG	NEG	NEG	NEG	NEG	NEG	NEG	POS	POS	POS	NEG	NEG	NEG	NEG	NEG	NEG	NEG	NEG	NEG	NEG	NEG	NEG	NEG	NEG	NEG	NEG	NEG	NEG	NEG	NEG	NEG	NEG	POS	POS	NEG	NEG	NEG	NEG	NEG	NEG	NEG	NEG	NEG	NEG	NEG	NEG	NEG	NEG	NEG	NEG	NEG	NEG	NEG	NEG	NEG	NEG	NEG	NEG	NEG	NEG	NEG	NEG	NEG	POS	POS	POS	NEG	NEG	NEG	NEG	NEG	NEG	NEG	NEG	NEG	NEG	AMB	NEG	NEG	POS	NEG	NEG	NEG	NEG	NEG	NEG	NEG	NEG	NEG	NEG	NEG	NEG	NEG	NEG	NEG	POS	POS	POS	NEG	NEG	NEG	NEG	NEG	NEG	NEG	NEG	NEG	NEG	NEG	NEG	POS	NEG	NEG	AMB	POS	NEG	POS	NEG	NEG	NEG	NEG	NEG	NEG	NEG	POS	NEG	POS	POS	POS	NEG	NEG	NEG	POS	POS	NEG	POS	POS	POS	POS	POS	NEG	NEG	NEG	NEG	NEG	NEG	NEG	NEG	NEG	NEG	NEG	NEG	NEG	NEG	NEG	NEG	POS	NEG	NEG	NEG	NEG	NEG	NEG	NEG	POS	NEG	NEG	NEG	NEG	NEG	NEG	NEG	NEG	NEG	POS	NEG	NEG	NEG	NEG	NEG	NEG	NEG	NEG	POS	POS	POS	NEG	POS	AMB	AMB	AMB	NEG	NEG	NEG	NEG	NEG	NEG	NEG	NEG	NEG	NEG	NEG	NEG	NEG	NEG	NEG	NEG	NEG	POS	NEG	NEG	NEG	NEG	NEG	NEG	NEG	NEG	NEG	NEG	NEG	NEG	NEG	NEG	NEG	NEG	NEG	NEG	NEG	NEG	POS	AMB	NEG	NEG	POS	NEG	NEG	NEG	NEG	NEG	NEG	POS	NEG	NEG	NEG	NEG	NEG	POS	NEG	POS	POS	POS	POS	POS	POS	POS	AMB	POS	POS	POS	POS	POS	POS	POS	POS	NEG	NEG	POS	POS	AMB	NEG	NEG	NEG	POS	POS	NEG	NEG	POS	POS	POS	POS	NEG	NEG	NEG	POS	NEG	NEG	POS	NEG	NEG	NEG	NEG	NEG	NEG	NEG	POS	NEG	POS	POS	NEG	NEG	NEG	NEG	POS	POS	POS	POS	POS	POS	NEG	POS	NEG	POS	NEG	POS	AMB	NEG	NEG	NEG	NEG	POS	AMB	POS	POS	NEG	POS	NEG	POS	POS	AMB	NEG	NEG	NEG	POS	NEG	AMB	POS	POS	POS	POS	NEG	POS	NEG	AMB	NEG	NEG	NEG	NEG	POS	NEG	POS	NEG	POS	NEG	NEG	NEG	NEG	POS	POS	POS	POS	NEG	NEG	NEG	NEG	NEG	POS	POS	POS	NEG	POS	POS	AMB	NEG	POS	NEG	NEG	POS	POS	NEG	NEG	POS	POS	POS	NEG	NEG	POS	POS	POS	POS	POS	POS	NEG	NEG	POS	POS	POS	POS	POS	NEG	NEG	POS	NEG	POS	NEG	POS	NEG	NEG	AMB	NEG	POS	POS	NEG	POS	POS	NEG	POS	POS	NEG	POS	POS	NEG	NEG	POS	AMB	POS	POS	POS	NEG	NEG	POS	POS	POS	NEG	NEG	NEG	NEG	POS	AMB	POS	AMB	POS	AMB	POS	POS	POS	NEG	NEG	NEG	NEG	NEG	NEG	NEG	NEG	AMB	NEG	NEG	NEG	NEG	AMB	NEG	NEG	NEG	NEG	POS	NEG	POS	POS	AMB	POS	NEG	POS	NEG	NEG	NEG	NEG	NEG	NEG	NEG	NEG	POS	NEG	POS	AMB	NEG	NEG	NEG	NEG	NEG	NEG	POS	NEG	POS	NEG	POS	POS	NEG
SAMEA1903513	Aker_Z3215	ERR279056	ST772-MRSA-V (PVL+), Bengal Bay Clone	ST772-A2	SCCmec V (Bengal Bay)	Virtual hybridisation medium	POS	POS	POS	POS	POS	POS	POS	POS	NEG	POS	POS	POS	POS	POS	POS	NEG	NEG	NEG	NEG	POS	POS	POS	POS	NEG	NEG	NEG	NEG	NEG	NEG	NEG	NEG	NEG	NEG	NEG	NEG	NEG	NEG	NEG	NEG	NEG	NEG	POS	POS	POS	NEG	NEG	NEG	NEG	NEG	NEG	NEG	NEG	NEG	POS	POS	POS	NEG	NEG	NEG	NEG	NEG	NEG	NEG	NEG	NEG	NEG	NEG	NEG	NEG	NEG	NEG	NEG	NEG	NEG	NEG	NEG	NEG	NEG	POS	POS	NEG	NEG	NEG	NEG	NEG	NEG	NEG	NEG	NEG	NEG	NEG	NEG	NEG	NEG	NEG	NEG	NEG	NEG	NEG	NEG	NEG	NEG	NEG	NEG	NEG	NEG	NEG	NEG	NEG	POS	POS	POS	NEG	NEG	NEG	NEG	NEG	NEG	NEG	NEG	NEG	NEG	AMB	NEG	NEG	POS	NEG	NEG	NEG	NEG	NEG	NEG	NEG	NEG	NEG	NEG	NEG	NEG	NEG	NEG	NEG	POS	POS	POS	NEG	NEG	NEG	NEG	NEG	NEG	NEG	NEG	NEG	NEG	NEG	NEG	POS	NEG	NEG	NEG	AMB	NEG	POS	NEG	NEG	NEG	NEG	NEG	NEG	NEG	POS	NEG	POS	POS	POS	NEG	NEG	NEG	POS	POS	NEG	POS	POS	POS	POS	POS	NEG	NEG	NEG	NEG	NEG	NEG	NEG	NEG	NEG	NEG	NEG	NEG	NEG	NEG	NEG	NEG	POS	NEG	NEG	NEG	NEG	NEG	NEG	NEG	POS	NEG	NEG	NEG	NEG	NEG	NEG	NEG	NEG	NEG	POS	NEG	NEG	NEG	NEG	NEG	NEG	NEG	NEG	POS	POS	POS	NEG	POS	AMB	AMB	AMB	NEG	NEG	NEG	NEG	NEG	NEG	NEG	NEG	NEG	NEG	NEG	NEG	NEG	NEG	NEG	NEG	NEG	POS	NEG	NEG	NEG	NEG	NEG	NEG	NEG	NEG	NEG	NEG	NEG	NEG	NEG	NEG	NEG	NEG	NEG	NEG	NEG	NEG	POS	NEG	NEG	NEG	POS	NEG	NEG	NEG	NEG	NEG	NEG	POS	NEG	NEG	NEG	NEG	NEG	POS	NEG	POS	POS	POS	POS	POS	POS	POS	NEG	POS	POS	POS	POS	POS	POS	AMB	POS	NEG	NEG	POS	POS	NEG	NEG	NEG	NEG	POS	POS	NEG	NEG	POS	POS	POS	POS	NEG	NEG	NEG	AMB	NEG	NEG	POS	NEG	NEG	NEG	NEG	NEG	NEG	NEG	POS	NEG	POS	POS	NEG	NEG	NEG	NEG	POS	POS	POS	POS	POS	POS	NEG	AMB	NEG	POS	NEG	POS	AMB	NEG	NEG	NEG	NEG	POS	AMB	POS	POS	NEG	POS	NEG	POS	POS	NEG	NEG	NEG	NEG	POS	NEG	NEG	POS	POS	POS	POS	NEG	POS	NEG	NEG	NEG	NEG	NEG	NEG	POS	NEG	POS	NEG	POS	NEG	NEG	NEG	NEG	POS	POS	POS	POS	NEG	NEG	NEG	NEG	NEG	POS	POS	POS	NEG	POS	POS	NEG	NEG	POS	NEG	NEG	POS	POS	NEG	NEG	POS	POS	POS	NEG	NEG	NEG	POS	POS	POS	POS	POS	NEG	NEG	POS	POS	AMB	POS	POS	NEG	NEG	POS	NEG	POS	NEG	POS	NEG	NEG	AMB	NEG	POS	AMB	NEG	POS	POS	NEG	POS	POS	NEG	POS	POS	NEG	NEG	POS	NEG	POS	POS	POS	NEG	NEG	POS	POS	POS	NEG	NEG	NEG	NEG	POS	NEG	POS	NEG	POS	NEG	POS	POS	POS	NEG	NEG	NEG	NEG	NEG	NEG	NEG	NEG	NEG	NEG	NEG	NEG	NEG	NEG	NEG	NEG	NEG	NEG	POS	NEG	POS	POS	NEG	POS	NEG	POS	NEG	NEG	NEG	NEG	NEG	NEG	NEG	NEG	POS	NEG	POS	NEG	NEG	NEG	NEG	NEG	NEG	NEG	POS	NEG	POS	NEG	POS	AMB	NEG
SAMEA1903513	Aker_Z3215	ERR279056	ST772-MRSA-V (PVL+), Bengal Bay Clone	ST772-A2	SCCmec V (Bengal Bay)	Virtual hybridisation high	POS	POS	POS	POS	POS	POS	POS	POS	NEG	POS	POS	POS	POS	POS	POS	NEG	NEG	NEG	NEG	POS	POS	POS	POS	NEG	NEG	NEG	NEG	NEG	NEG	NEG	NEG	NEG	NEG	NEG	NEG	NEG	NEG	NEG	NEG	NEG	NEG	POS	POS	POS	NEG	NEG	NEG	NEG	NEG	NEG	NEG	NEG	NEG	POS	POS	POS	NEG	NEG	NEG	NEG	NEG	NEG	NEG	NEG	NEG	NEG	NEG	NEG	NEG	NEG	NEG	NEG	NEG	NEG	NEG	NEG	NEG	NEG	POS	POS	NEG	NEG	NEG	NEG	NEG	NEG	NEG	NEG	NEG	NEG	NEG	NEG	NEG	NEG	NEG	NEG	NEG	NEG	NEG	NEG	NEG	NEG	NEG	NEG	NEG	NEG	NEG	NEG	NEG	POS	POS	POS	NEG	NEG	NEG	NEG	NEG	NEG	NEG	NEG	NEG	NEG	AMB	NEG	NEG	POS	NEG	NEG	NEG	NEG	NEG	NEG	NEG	NEG	NEG	NEG	NEG	NEG	NEG	NEG	NEG	POS	POS	POS	NEG	NEG	NEG	NEG	NEG	NEG	NEG	NEG	NEG	NEG	NEG	NEG	POS	NEG	NEG	NEG	NEG	NEG	POS	NEG	NEG	NEG	NEG	NEG	NEG	NEG	POS	NEG	POS	POS	POS	NEG	NEG	NEG	POS	POS	NEG	POS	POS	POS	POS	POS	NEG	NEG	NEG	NEG	NEG	NEG	NEG	NEG	NEG	NEG	NEG	NEG	NEG	NEG	NEG	NEG	POS	NEG	NEG	NEG	NEG	NEG	NEG	NEG	POS	NEG	NEG	NEG	NEG	NEG	NEG	NEG	NEG	NEG	POS	NEG	NEG	NEG	NEG	NEG	NEG	NEG	NEG	POS	POS	POS	NEG	POS	NEG	NEG	NEG	NEG	NEG	NEG	NEG	NEG	NEG	NEG	NEG	NEG	NEG	NEG	NEG	NEG	NEG	NEG	NEG	NEG	POS	NEG	NEG	NEG	NEG	NEG	NEG	NEG	NEG	NEG	NEG	NEG	NEG	NEG	NEG	NEG	NEG	NEG	NEG	NEG	NEG	POS	NEG	NEG	NEG	POS	NEG	NEG	NEG	NEG	NEG	NEG	POS	NEG	NEG	NEG	NEG	NEG	POS	NEG	POS	POS	POS	POS	POS	POS	POS	NEG	POS	POS	POS	POS	POS	POS	NEG	POS	NEG	NEG	POS	POS	NEG	NEG	NEG	NEG	POS	POS	NEG	NEG	POS	POS	POS	POS	NEG	NEG	NEG	AMB	NEG	NEG	POS	NEG	NEG	NEG	NEG	NEG	NEG	NEG	POS	NEG	POS	POS	NEG	NEG	NEG	NEG	POS	POS	POS	POS	POS	POS	NEG	NEG	NEG	POS	NEG	POS	AMB	NEG	NEG	NEG	NEG	POS	NEG	POS	POS	NEG	POS	NEG	POS	POS	NEG	NEG	NEG	NEG	POS	NEG	NEG	POS	POS	POS	POS	NEG	POS	NEG	NEG	NEG	NEG	NEG	NEG	POS	NEG	POS	NEG	POS	NEG	NEG	NEG	NEG	POS	POS	POS	POS	NEG	NEG	NEG	NEG	NEG	POS	POS	POS	NEG	POS	POS	NEG	NEG	POS	NEG	NEG	POS	POS	NEG	NEG	POS	POS	POS	NEG	NEG	NEG	POS	POS	POS	POS	POS	NEG	NEG	POS	POS	NEG	POS	POS	NEG	NEG	POS	NEG	POS	NEG	POS	NEG	NEG	NEG	NEG	POS	NEG	NEG	POS	POS	NEG	POS	POS	NEG	POS	POS	NEG	NEG	POS	NEG	POS	POS	POS	NEG	NEG	POS	POS	POS	NEG	NEG	NEG	NEG	POS	NEG	POS	NEG	POS	NEG	POS	POS	POS	NEG	NEG	NEG	NEG	NEG	NEG	NEG	NEG	NEG	NEG	NEG	NEG	NEG	NEG	NEG	NEG	NEG	NEG	POS	NEG	POS	POS	NEG	POS	NEG	POS	NEG	NEG	NEG	NEG	NEG	NEG	NEG	NEG	POS	NEG	POS	NEG	NEG	NEG	NEG	NEG	NEG	NEG	POS	NEG	POS	NEG	POS	NEG	NEG
SAMEA1903509	Aker_Z2827	ERR279053	ST772-MRSA-V (PVL+), Bengal Bay Clone	ST772-A3	SCCmec V (Bengal Bay)	Virtual hybridisation low	POS	POS	POS	POS	POS	POS	POS	POS	NEG	POS	POS	POS	POS	POS	POS	NEG	NEG	NEG	NEG	POS	POS	POS	POS	NEG	NEG	NEG	NEG	NEG	NEG	NEG	NEG	NEG	NEG	NEG	NEG	NEG	NEG	NEG	AMB	NEG	NEG	POS	POS	POS	NEG	NEG	NEG	NEG	NEG	NEG	NEG	NEG	NEG	POS	POS	POS	NEG	NEG	NEG	NEG	NEG	NEG	NEG	NEG	NEG	NEG	NEG	NEG	NEG	NEG	NEG	NEG	NEG	NEG	NEG	NEG	NEG	NEG	POS	POS	NEG	NEG	NEG	NEG	NEG	NEG	NEG	NEG	NEG	NEG	NEG	NEG	NEG	NEG	NEG	NEG	NEG	NEG	NEG	NEG	NEG	NEG	NEG	NEG	NEG	NEG	NEG	NEG	NEG	POS	POS	POS	NEG	NEG	NEG	NEG	NEG	NEG	NEG	NEG	NEG	NEG	AMB	NEG	NEG	POS	NEG	NEG	NEG	NEG	NEG	NEG	NEG	NEG	NEG	NEG	NEG	NEG	NEG	NEG	NEG	POS	POS	POS	NEG	NEG	NEG	NEG	NEG	NEG	NEG	NEG	NEG	NEG	NEG	NEG	POS	NEG	NEG	AMB	POS	NEG	POS	NEG	NEG	NEG	NEG	NEG	NEG	NEG	POS	NEG	POS	POS	POS	NEG	NEG	NEG	POS	POS	NEG	POS	POS	POS	POS	POS	NEG	NEG	NEG	NEG	NEG	NEG	NEG	NEG	NEG	NEG	NEG	NEG	NEG	NEG	NEG	NEG	POS	NEG	NEG	NEG	NEG	NEG	NEG	NEG	POS	NEG	NEG	NEG	NEG	NEG	NEG	NEG	NEG	NEG	POS	NEG	NEG	NEG	NEG	NEG	NEG	NEG	NEG	POS	POS	POS	NEG	POS	AMB	AMB	AMB	NEG	NEG	NEG	NEG	NEG	NEG	NEG	NEG	NEG	NEG	NEG	NEG	NEG	NEG	NEG	NEG	NEG	POS	NEG	NEG	NEG	NEG	NEG	NEG	NEG	NEG	NEG	NEG	NEG	NEG	NEG	NEG	NEG	NEG	NEG	NEG	NEG	NEG	POS	AMB	NEG	NEG	POS	NEG	NEG	NEG	NEG	NEG	NEG	POS	NEG	NEG	NEG	NEG	NEG	POS	NEG	POS	POS	POS	POS	POS	POS	POS	AMB	POS	POS	POS	POS	POS	POS	POS	POS	NEG	NEG	POS	POS	AMB	NEG	NEG	NEG	POS	POS	NEG	NEG	POS	POS	POS	POS	NEG	NEG	NEG	POS	NEG	NEG	POS	NEG	NEG	NEG	NEG	NEG	NEG	NEG	POS	NEG	POS	POS	NEG	NEG	NEG	NEG	POS	POS	POS	POS	POS	POS	NEG	POS	NEG	POS	NEG	POS	AMB	NEG	NEG	NEG	NEG	POS	AMB	POS	POS	NEG	POS	NEG	POS	POS	AMB	NEG	NEG	NEG	POS	NEG	AMB	POS	POS	POS	POS	NEG	POS	NEG	AMB	NEG	NEG	NEG	NEG	POS	NEG	POS	NEG	POS	NEG	NEG	NEG	NEG	POS	POS	POS	POS	NEG	NEG	NEG	NEG	NEG	POS	POS	POS	NEG	POS	POS	AMB	NEG	POS	NEG	NEG	POS	POS	NEG	NEG	POS	POS	POS	NEG	NEG	POS	POS	POS	POS	POS	POS	NEG	NEG	POS	POS	POS	POS	POS	NEG	NEG	POS	NEG	POS	NEG	POS	NEG	NEG	AMB	NEG	POS	POS	NEG	POS	POS	NEG	POS	POS	NEG	POS	POS	NEG	NEG	POS	AMB	POS	POS	POS	NEG	NEG	POS	POS	POS	NEG	NEG	NEG	NEG	POS	AMB	POS	AMB	POS	AMB	POS	POS	POS	NEG	NEG	NEG	NEG	NEG	NEG	NEG	NEG	AMB	NEG	NEG	NEG	NEG	AMB	NEG	NEG	NEG	NEG	POS	NEG	POS	POS	AMB	POS	NEG	POS	NEG	NEG	NEG	NEG	NEG	NEG	NEG	NEG	POS	NEG	POS	AMB	NEG	NEG	NEG	NEG	NEG	NEG	POS	NEG	POS	NEG	POS	POS	NEG
SAMEA1903509	Aker_Z2827	ERR279053	ST772-MRSA-V (PVL+), Bengal Bay Clone	ST772-A3	SCCmec V (Bengal Bay)	Virtual hybridisation medium	POS	POS	POS	POS	POS	POS	POS	POS	NEG	POS	POS	POS	POS	POS	POS	NEG	NEG	NEG	NEG	POS	POS	POS	POS	NEG	NEG	NEG	NEG	NEG	NEG	NEG	NEG	NEG	NEG	NEG	NEG	NEG	NEG	NEG	NEG	NEG	NEG	POS	POS	POS	NEG	NEG	NEG	NEG	NEG	NEG	NEG	NEG	NEG	POS	POS	POS	NEG	NEG	NEG	NEG	NEG	NEG	NEG	NEG	NEG	NEG	NEG	NEG	NEG	NEG	NEG	NEG	NEG	NEG	NEG	NEG	NEG	NEG	POS	POS	NEG	NEG	NEG	NEG	NEG	NEG	NEG	NEG	NEG	NEG	NEG	NEG	NEG	NEG	NEG	NEG	NEG	NEG	NEG	NEG	NEG	NEG	NEG	NEG	NEG	NEG	NEG	NEG	NEG	POS	POS	POS	NEG	NEG	NEG	NEG	NEG	NEG	NEG	NEG	NEG	NEG	AMB	NEG	NEG	POS	NEG	NEG	NEG	NEG	NEG	NEG	NEG	NEG	NEG	NEG	NEG	NEG	NEG	NEG	NEG	POS	POS	POS	NEG	NEG	NEG	NEG	NEG	NEG	NEG	NEG	NEG	NEG	NEG	NEG	POS	NEG	NEG	NEG	AMB	NEG	POS	NEG	NEG	NEG	NEG	NEG	NEG	NEG	POS	NEG	POS	POS	POS	NEG	NEG	NEG	POS	POS	NEG	POS	POS	POS	POS	POS	NEG	NEG	NEG	NEG	NEG	NEG	NEG	NEG	NEG	NEG	NEG	NEG	NEG	NEG	NEG	NEG	POS	NEG	NEG	NEG	NEG	NEG	NEG	NEG	POS	NEG	NEG	NEG	NEG	NEG	NEG	NEG	NEG	NEG	POS	NEG	NEG	NEG	NEG	NEG	NEG	NEG	NEG	POS	POS	POS	NEG	POS	AMB	AMB	AMB	NEG	NEG	NEG	NEG	NEG	NEG	NEG	NEG	NEG	NEG	NEG	NEG	NEG	NEG	NEG	NEG	NEG	POS	NEG	NEG	NEG	NEG	NEG	NEG	NEG	NEG	NEG	NEG	NEG	NEG	NEG	NEG	NEG	NEG	NEG	NEG	NEG	NEG	POS	NEG	NEG	NEG	POS	NEG	NEG	NEG	NEG	NEG	NEG	POS	NEG	NEG	NEG	NEG	NEG	POS	NEG	POS	POS	POS	POS	POS	POS	POS	NEG	POS	POS	POS	POS	POS	POS	AMB	POS	NEG	NEG	POS	POS	NEG	NEG	NEG	NEG	POS	POS	NEG	NEG	POS	POS	POS	POS	NEG	NEG	NEG	AMB	NEG	NEG	POS	NEG	NEG	NEG	NEG	NEG	NEG	NEG	POS	NEG	POS	POS	NEG	NEG	NEG	NEG	POS	POS	POS	POS	POS	POS	NEG	AMB	NEG	POS	NEG	POS	AMB	NEG	NEG	NEG	NEG	POS	AMB	POS	POS	NEG	POS	NEG	POS	POS	NEG	NEG	NEG	NEG	POS	NEG	NEG	POS	POS	POS	POS	NEG	POS	NEG	NEG	NEG	NEG	NEG	NEG	POS	NEG	POS	NEG	POS	NEG	NEG	NEG	NEG	POS	POS	POS	POS	NEG	NEG	NEG	NEG	NEG	POS	POS	POS	NEG	POS	POS	NEG	NEG	POS	NEG	NEG	POS	POS	NEG	NEG	POS	POS	POS	NEG	NEG	NEG	POS	POS	POS	POS	POS	NEG	NEG	POS	POS	AMB	POS	POS	NEG	NEG	POS	NEG	POS	NEG	POS	NEG	NEG	AMB	NEG	POS	AMB	NEG	POS	POS	NEG	POS	POS	NEG	POS	POS	NEG	NEG	POS	NEG	POS	POS	POS	NEG	NEG	POS	POS	POS	NEG	NEG	NEG	NEG	POS	NEG	POS	NEG	POS	NEG	POS	POS	POS	NEG	NEG	NEG	NEG	NEG	NEG	NEG	NEG	NEG	NEG	NEG	NEG	NEG	NEG	NEG	NEG	NEG	NEG	POS	NEG	POS	POS	NEG	POS	NEG	POS	NEG	NEG	NEG	NEG	NEG	NEG	NEG	NEG	POS	NEG	POS	NEG	NEG	NEG	NEG	NEG	NEG	NEG	POS	NEG	POS	NEG	POS	AMB	NEG
SAMEA1903509	Aker_Z2827	ERR279053	ST772-MRSA-V (PVL+), Bengal Bay Clone	ST772-A3	SCCmec V (Bengal Bay)	Virtual hybridisation high	POS	POS	POS	POS	POS	POS	POS	POS	NEG	POS	POS	POS	POS	POS	POS	NEG	NEG	NEG	NEG	POS	POS	POS	POS	NEG	NEG	NEG	NEG	NEG	NEG	NEG	NEG	NEG	NEG	NEG	NEG	NEG	NEG	NEG	NEG	NEG	NEG	POS	POS	POS	NEG	NEG	NEG	NEG	NEG	NEG	NEG	NEG	NEG	POS	POS	POS	NEG	NEG	NEG	NEG	NEG	NEG	NEG	NEG	NEG	NEG	NEG	NEG	NEG	NEG	NEG	NEG	NEG	NEG	NEG	NEG	NEG	NEG	POS	POS	NEG	NEG	NEG	NEG	NEG	NEG	NEG	NEG	NEG	NEG	NEG	NEG	NEG	NEG	NEG	NEG	NEG	NEG	NEG	NEG	NEG	NEG	NEG	NEG	NEG	NEG	NEG	NEG	NEG	POS	POS	POS	NEG	NEG	NEG	NEG	NEG	NEG	NEG	NEG	NEG	NEG	AMB	NEG	NEG	POS	NEG	NEG	NEG	NEG	NEG	NEG	NEG	NEG	NEG	NEG	NEG	NEG	NEG	NEG	NEG	POS	POS	POS	NEG	NEG	NEG	NEG	NEG	NEG	NEG	NEG	NEG	NEG	NEG	NEG	POS	NEG	NEG	NEG	NEG	NEG	POS	NEG	NEG	NEG	NEG	NEG	NEG	NEG	POS	NEG	POS	POS	POS	NEG	NEG	NEG	POS	POS	NEG	POS	POS	POS	POS	POS	NEG	NEG	NEG	NEG	NEG	NEG	NEG	NEG	NEG	NEG	NEG	NEG	NEG	NEG	NEG	NEG	POS	NEG	NEG	NEG	NEG	NEG	NEG	NEG	POS	NEG	NEG	NEG	NEG	NEG	NEG	NEG	NEG	NEG	POS	NEG	NEG	NEG	NEG	NEG	NEG	NEG	NEG	POS	POS	POS	NEG	POS	NEG	NEG	NEG	NEG	NEG	NEG	NEG	NEG	NEG	NEG	NEG	NEG	NEG	NEG	NEG	NEG	NEG	NEG	NEG	NEG	POS	NEG	NEG	NEG	NEG	NEG	NEG	NEG	NEG	NEG	NEG	NEG	NEG	NEG	NEG	NEG	NEG	NEG	NEG	NEG	NEG	POS	NEG	NEG	NEG	POS	NEG	NEG	NEG	NEG	NEG	NEG	POS	NEG	NEG	NEG	NEG	NEG	POS	NEG	POS	POS	POS	POS	POS	POS	POS	NEG	POS	POS	POS	POS	POS	POS	NEG	POS	NEG	NEG	POS	POS	NEG	NEG	NEG	NEG	POS	POS	NEG	NEG	POS	POS	POS	POS	NEG	NEG	NEG	AMB	NEG	NEG	POS	NEG	NEG	NEG	NEG	NEG	NEG	NEG	POS	NEG	POS	POS	NEG	NEG	NEG	NEG	POS	POS	POS	POS	POS	POS	NEG	NEG	NEG	POS	NEG	POS	AMB	NEG	NEG	NEG	NEG	POS	NEG	POS	POS	NEG	POS	NEG	POS	POS	NEG	NEG	NEG	NEG	POS	NEG	NEG	POS	POS	POS	POS	NEG	POS	NEG	NEG	NEG	NEG	NEG	NEG	POS	NEG	POS	NEG	POS	NEG	NEG	NEG	NEG	POS	POS	POS	POS	NEG	NEG	NEG	NEG	NEG	POS	POS	POS	NEG	POS	POS	NEG	NEG	POS	NEG	NEG	POS	POS	NEG	NEG	POS	POS	POS	NEG	NEG	NEG	POS	POS	POS	POS	POS	NEG	NEG	POS	POS	NEG	POS	POS	NEG	NEG	POS	NEG	POS	NEG	POS	NEG	NEG	NEG	NEG	POS	NEG	NEG	POS	POS	NEG	POS	POS	NEG	POS	POS	NEG	NEG	POS	NEG	POS	POS	POS	NEG	NEG	POS	POS	POS	NEG	NEG	NEG	NEG	POS	NEG	POS	NEG	POS	NEG	POS	POS	POS	NEG	NEG	NEG	NEG	NEG	NEG	NEG	NEG	NEG	NEG	NEG	NEG	NEG	NEG	NEG	NEG	NEG	NEG	POS	NEG	POS	POS	NEG	POS	NEG	POS	NEG	NEG	NEG	NEG	NEG	NEG	NEG	NEG	POS	NEG	POS	NEG	NEG	NEG	NEG	NEG	NEG	NEG	POS	NEG	POS	NEG	POS	NEG	NEG
SAMEA1903510	Aker_Z2830	ERR279054	ST772-MRSA-V (PVL+), Bengal Bay Clone	ST772-A2	SCCmec V (Bengal Bay)	Virtual hybridisation low	POS	POS	POS	POS	POS	POS	POS	POS	NEG	POS	POS	POS	POS	POS	POS	NEG	NEG	NEG	NEG	POS	POS	POS	POS	NEG	NEG	NEG	NEG	NEG	NEG	NEG	NEG	NEG	NEG	NEG	NEG	NEG	NEG	NEG	AMB	NEG	NEG	POS	POS	POS	NEG	NEG	NEG	NEG	NEG	NEG	NEG	NEG	NEG	POS	POS	POS	NEG	NEG	NEG	NEG	NEG	NEG	NEG	NEG	NEG	NEG	NEG	NEG	NEG	NEG	NEG	NEG	NEG	NEG	NEG	NEG	NEG	NEG	POS	POS	NEG	NEG	NEG	NEG	NEG	NEG	NEG	NEG	NEG	NEG	NEG	NEG	NEG	NEG	NEG	NEG	NEG	NEG	NEG	NEG	NEG	NEG	NEG	NEG	NEG	NEG	NEG	NEG	NEG	POS	POS	POS	NEG	NEG	NEG	NEG	NEG	NEG	NEG	NEG	NEG	NEG	AMB	NEG	NEG	POS	NEG	NEG	NEG	NEG	NEG	NEG	NEG	NEG	NEG	NEG	NEG	NEG	NEG	NEG	NEG	POS	POS	POS	NEG	NEG	NEG	NEG	NEG	NEG	NEG	NEG	NEG	NEG	NEG	NEG	POS	NEG	NEG	AMB	POS	NEG	POS	NEG	NEG	NEG	NEG	NEG	NEG	NEG	POS	NEG	POS	POS	POS	NEG	NEG	NEG	POS	POS	NEG	POS	POS	POS	AMB	POS	NEG	NEG	NEG	NEG	NEG	NEG	NEG	NEG	NEG	NEG	NEG	NEG	NEG	NEG	NEG	NEG	POS	NEG	NEG	NEG	NEG	NEG	NEG	NEG	POS	NEG	NEG	NEG	NEG	NEG	NEG	NEG	NEG	NEG	POS	NEG	NEG	NEG	NEG	NEG	NEG	NEG	NEG	POS	POS	POS	NEG	POS	AMB	AMB	AMB	NEG	NEG	NEG	NEG	NEG	NEG	NEG	NEG	NEG	NEG	NEG	NEG	NEG	NEG	NEG	NEG	NEG	POS	NEG	NEG	NEG	NEG	NEG	NEG	NEG	NEG	NEG	NEG	NEG	NEG	NEG	NEG	NEG	NEG	NEG	NEG	NEG	NEG	POS	AMB	NEG	NEG	NEG	NEG	NEG	NEG	NEG	NEG	NEG	NEG	NEG	NEG	NEG	NEG	NEG	POS	NEG	POS	POS	POS	POS	POS	POS	POS	AMB	POS	POS	POS	POS	POS	POS	POS	POS	NEG	NEG	POS	POS	AMB	NEG	NEG	NEG	POS	POS	NEG	NEG	POS	POS	POS	POS	NEG	NEG	NEG	POS	NEG	NEG	POS	NEG	NEG	NEG	NEG	NEG	NEG	NEG	POS	NEG	POS	POS	NEG	NEG	NEG	NEG	POS	POS	POS	POS	POS	POS	NEG	POS	NEG	POS	NEG	POS	AMB	NEG	NEG	NEG	NEG	POS	AMB	POS	POS	NEG	POS	NEG	POS	NEG	NEG	NEG	NEG	NEG	NEG	NEG	NEG	NEG	NEG	POS	POS	NEG	POS	NEG	AMB	NEG	NEG	NEG	NEG	POS	NEG	POS	NEG	POS	NEG	NEG	NEG	NEG	POS	POS	POS	POS	NEG	NEG	NEG	NEG	NEG	POS	POS	POS	NEG	POS	POS	AMB	NEG	POS	NEG	NEG	POS	POS	NEG	NEG	POS	POS	POS	NEG	NEG	POS	POS	POS	POS	POS	POS	NEG	NEG	POS	POS	POS	POS	POS	NEG	NEG	POS	NEG	POS	NEG	POS	NEG	NEG	AMB	NEG	POS	POS	NEG	POS	POS	NEG	POS	POS	NEG	POS	POS	NEG	NEG	POS	AMB	POS	POS	POS	NEG	NEG	POS	POS	POS	NEG	NEG	NEG	NEG	POS	AMB	POS	AMB	POS	AMB	POS	POS	POS	NEG	NEG	NEG	NEG	NEG	NEG	NEG	NEG	AMB	NEG	NEG	NEG	NEG	AMB	NEG	NEG	NEG	NEG	POS	NEG	POS	POS	AMB	POS	NEG	POS	NEG	NEG	NEG	NEG	NEG	NEG	NEG	NEG	POS	NEG	POS	AMB	NEG	NEG	NEG	NEG	NEG	NEG	POS	NEG	POS	NEG	POS	POS	NEG
SAMEA1903510	Aker_Z2830	ERR279054	ST772-MRSA-V (PVL+), Bengal Bay Clone	ST772-A2	SCCmec V (Bengal Bay)	Virtual hybridisation medium	POS	POS	POS	POS	POS	POS	POS	POS	NEG	POS	POS	POS	POS	POS	POS	NEG	NEG	NEG	NEG	POS	POS	POS	POS	NEG	NEG	NEG	NEG	NEG	NEG	NEG	NEG	NEG	NEG	NEG	NEG	NEG	NEG	NEG	NEG	NEG	NEG	POS	POS	POS	NEG	NEG	NEG	NEG	NEG	NEG	NEG	NEG	NEG	POS	POS	POS	NEG	NEG	NEG	NEG	NEG	NEG	NEG	NEG	NEG	NEG	NEG	NEG	NEG	NEG	NEG	NEG	NEG	NEG	NEG	NEG	NEG	NEG	POS	POS	NEG	NEG	NEG	NEG	NEG	NEG	NEG	NEG	NEG	NEG	NEG	NEG	NEG	NEG	NEG	NEG	NEG	NEG	NEG	NEG	NEG	NEG	NEG	NEG	NEG	NEG	NEG	NEG	NEG	POS	POS	POS	NEG	NEG	NEG	NEG	NEG	NEG	NEG	NEG	NEG	NEG	AMB	NEG	NEG	POS	NEG	NEG	NEG	NEG	NEG	NEG	NEG	NEG	NEG	NEG	NEG	NEG	NEG	NEG	NEG	POS	POS	POS	NEG	NEG	NEG	NEG	NEG	NEG	NEG	NEG	NEG	NEG	NEG	NEG	POS	NEG	NEG	NEG	AMB	NEG	POS	NEG	NEG	NEG	NEG	NEG	NEG	NEG	POS	NEG	POS	POS	POS	NEG	NEG	NEG	POS	POS	NEG	POS	POS	POS	NEG	POS	NEG	NEG	NEG	NEG	NEG	NEG	NEG	NEG	NEG	NEG	NEG	NEG	NEG	NEG	NEG	NEG	POS	NEG	NEG	NEG	NEG	NEG	NEG	NEG	POS	NEG	NEG	NEG	NEG	NEG	NEG	NEG	NEG	NEG	POS	NEG	NEG	NEG	NEG	NEG	NEG	NEG	NEG	POS	POS	POS	NEG	POS	AMB	AMB	AMB	NEG	NEG	NEG	NEG	NEG	NEG	NEG	NEG	NEG	NEG	NEG	NEG	NEG	NEG	NEG	NEG	NEG	POS	NEG	NEG	NEG	NEG	NEG	NEG	NEG	NEG	NEG	NEG	NEG	NEG	NEG	NEG	NEG	NEG	NEG	NEG	NEG	NEG	POS	NEG	NEG	NEG	NEG	NEG	NEG	NEG	NEG	NEG	NEG	NEG	NEG	NEG	NEG	NEG	NEG	POS	NEG	POS	POS	POS	POS	POS	POS	POS	NEG	POS	POS	POS	POS	POS	POS	AMB	POS	NEG	NEG	POS	POS	NEG	NEG	NEG	NEG	POS	POS	NEG	NEG	POS	POS	POS	POS	NEG	NEG	NEG	AMB	NEG	NEG	POS	NEG	NEG	NEG	NEG	NEG	NEG	NEG	POS	NEG	POS	POS	NEG	NEG	NEG	NEG	POS	POS	POS	POS	POS	POS	NEG	AMB	NEG	POS	NEG	POS	AMB	NEG	NEG	NEG	NEG	POS	AMB	POS	POS	NEG	POS	NEG	POS	NEG	NEG	NEG	NEG	NEG	NEG	NEG	NEG	NEG	NEG	POS	POS	NEG	POS	NEG	NEG	NEG	NEG	NEG	NEG	POS	NEG	POS	NEG	POS	NEG	NEG	NEG	NEG	POS	POS	POS	POS	NEG	NEG	NEG	NEG	NEG	POS	POS	POS	NEG	POS	POS	NEG	NEG	POS	NEG	NEG	POS	POS	NEG	NEG	POS	POS	POS	NEG	NEG	NEG	POS	POS	POS	POS	POS	NEG	NEG	POS	POS	AMB	POS	POS	NEG	NEG	POS	NEG	POS	NEG	POS	NEG	NEG	AMB	NEG	POS	AMB	NEG	POS	POS	NEG	POS	POS	NEG	POS	POS	NEG	NEG	POS	NEG	POS	POS	POS	NEG	NEG	POS	POS	POS	NEG	NEG	NEG	NEG	POS	NEG	POS	NEG	POS	NEG	POS	POS	POS	NEG	NEG	NEG	NEG	NEG	NEG	NEG	NEG	NEG	NEG	NEG	NEG	NEG	NEG	NEG	NEG	NEG	NEG	POS	NEG	POS	POS	NEG	POS	NEG	POS	NEG	NEG	NEG	NEG	NEG	NEG	NEG	NEG	POS	NEG	POS	NEG	NEG	NEG	NEG	NEG	NEG	NEG	POS	NEG	POS	NEG	POS	AMB	NEG
SAMEA1903510	Aker_Z2830	ERR279054	ST772-MRSA-V (PVL+), Bengal Bay Clone	ST772-A2	SCCmec V (Bengal Bay)	Virtual hybridisation high	POS	POS	POS	POS	POS	POS	POS	POS	NEG	POS	POS	POS	POS	POS	POS	NEG	NEG	NEG	NEG	POS	POS	POS	POS	NEG	NEG	NEG	NEG	NEG	NEG	NEG	NEG	NEG	NEG	NEG	NEG	NEG	NEG	NEG	NEG	NEG	NEG	POS	POS	POS	NEG	NEG	NEG	NEG	NEG	NEG	NEG	NEG	NEG	POS	POS	POS	NEG	NEG	NEG	NEG	NEG	NEG	NEG	NEG	NEG	NEG	NEG	NEG	NEG	NEG	NEG	NEG	NEG	NEG	NEG	NEG	NEG	NEG	POS	POS	NEG	NEG	NEG	NEG	NEG	NEG	NEG	NEG	NEG	NEG	NEG	NEG	NEG	NEG	NEG	NEG	NEG	NEG	NEG	NEG	NEG	NEG	NEG	NEG	NEG	NEG	NEG	NEG	NEG	POS	POS	POS	NEG	NEG	NEG	NEG	NEG	NEG	NEG	NEG	NEG	NEG	AMB	NEG	NEG	POS	NEG	NEG	NEG	NEG	NEG	NEG	NEG	NEG	NEG	NEG	NEG	NEG	NEG	NEG	NEG	POS	POS	POS	NEG	NEG	NEG	NEG	NEG	NEG	NEG	NEG	NEG	NEG	NEG	NEG	POS	NEG	NEG	NEG	NEG	NEG	POS	NEG	NEG	NEG	NEG	NEG	NEG	NEG	POS	NEG	POS	POS	POS	NEG	NEG	NEG	POS	POS	NEG	POS	POS	POS	NEG	POS	NEG	NEG	NEG	NEG	NEG	NEG	NEG	NEG	NEG	NEG	NEG	NEG	NEG	NEG	NEG	NEG	POS	NEG	NEG	NEG	NEG	NEG	NEG	NEG	POS	NEG	NEG	NEG	NEG	NEG	NEG	NEG	NEG	NEG	POS	NEG	NEG	NEG	NEG	NEG	NEG	NEG	NEG	POS	POS	POS	NEG	POS	NEG	NEG	NEG	NEG	NEG	NEG	NEG	NEG	NEG	NEG	NEG	NEG	NEG	NEG	NEG	NEG	NEG	NEG	NEG	NEG	POS	NEG	NEG	NEG	NEG	NEG	NEG	NEG	NEG	NEG	NEG	NEG	NEG	NEG	NEG	NEG	NEG	NEG	NEG	NEG	NEG	POS	NEG	NEG	NEG	NEG	NEG	NEG	NEG	NEG	NEG	NEG	NEG	NEG	NEG	NEG	NEG	NEG	POS	NEG	POS	POS	POS	POS	POS	POS	POS	NEG	POS	POS	POS	POS	POS	POS	NEG	POS	NEG	NEG	POS	POS	NEG	NEG	NEG	NEG	POS	POS	NEG	NEG	POS	POS	POS	POS	NEG	NEG	NEG	AMB	NEG	NEG	POS	NEG	NEG	NEG	NEG	NEG	NEG	NEG	POS	NEG	POS	POS	NEG	NEG	NEG	NEG	POS	POS	POS	POS	POS	POS	NEG	NEG	NEG	POS	NEG	POS	AMB	NEG	NEG	NEG	NEG	POS	NEG	POS	POS	NEG	POS	NEG	POS	NEG	NEG	NEG	NEG	NEG	NEG	NEG	NEG	NEG	NEG	POS	POS	NEG	POS	NEG	NEG	NEG	NEG	NEG	NEG	POS	NEG	POS	NEG	POS	NEG	NEG	NEG	NEG	POS	POS	POS	POS	NEG	NEG	NEG	NEG	NEG	POS	POS	POS	NEG	POS	POS	NEG	NEG	POS	NEG	NEG	POS	POS	NEG	NEG	POS	POS	POS	NEG	NEG	NEG	POS	POS	POS	POS	POS	NEG	NEG	POS	POS	NEG	POS	POS	NEG	NEG	POS	NEG	POS	NEG	POS	NEG	NEG	NEG	NEG	POS	NEG	NEG	POS	POS	NEG	POS	POS	NEG	POS	POS	NEG	NEG	POS	NEG	POS	POS	POS	NEG	NEG	POS	POS	POS	NEG	NEG	NEG	NEG	POS	NEG	POS	NEG	POS	NEG	POS	POS	POS	NEG	NEG	NEG	NEG	NEG	NEG	NEG	NEG	NEG	NEG	NEG	NEG	NEG	NEG	NEG	NEG	NEG	NEG	POS	NEG	POS	POS	NEG	POS	NEG	POS	NEG	NEG	NEG	NEG	NEG	NEG	NEG	NEG	POS	NEG	POS	NEG	NEG	NEG	NEG	NEG	NEG	NEG	POS	NEG	POS	NEG	POS	NEG	NEG
SAMEA1692143	AP_Sau119	ERR221783	ST772-MRSA-V (PVL+), Bengal Bay Clone	ST772-A2	SCCmec V (Bengal Bay)	Virtual hybridisation low	POS	POS	POS	POS	POS	POS	POS	POS	NEG	POS	POS	POS	POS	POS	POS	NEG	NEG	NEG	NEG	POS	POS	POS	POS	NEG	NEG	NEG	NEG	NEG	NEG	NEG	NEG	NEG	NEG	NEG	NEG	NEG	NEG	NEG	AMB	NEG	NEG	POS	POS	POS	NEG	NEG	NEG	NEG	NEG	NEG	NEG	NEG	NEG	POS	POS	POS	NEG	NEG	NEG	NEG	NEG	NEG	NEG	NEG	NEG	NEG	NEG	NEG	NEG	NEG	NEG	NEG	NEG	NEG	NEG	NEG	NEG	NEG	POS	POS	NEG	NEG	NEG	NEG	NEG	NEG	NEG	NEG	NEG	NEG	NEG	NEG	NEG	NEG	NEG	NEG	NEG	NEG	NEG	NEG	NEG	NEG	NEG	NEG	NEG	NEG	NEG	NEG	NEG	POS	POS	POS	NEG	NEG	NEG	NEG	NEG	NEG	NEG	NEG	NEG	NEG	AMB	NEG	NEG	POS	NEG	NEG	NEG	NEG	NEG	NEG	NEG	NEG	NEG	NEG	NEG	NEG	NEG	NEG	NEG	POS	POS	POS	NEG	NEG	NEG	NEG	NEG	NEG	NEG	NEG	NEG	NEG	NEG	NEG	POS	NEG	NEG	AMB	POS	NEG	POS	NEG	NEG	NEG	NEG	NEG	NEG	NEG	POS	NEG	POS	POS	POS	NEG	NEG	NEG	POS	POS	NEG	POS	POS	POS	POS	POS	NEG	NEG	NEG	NEG	NEG	NEG	NEG	NEG	NEG	NEG	NEG	NEG	NEG	NEG	NEG	NEG	POS	NEG	NEG	NEG	NEG	NEG	NEG	NEG	POS	NEG	NEG	NEG	NEG	NEG	NEG	NEG	NEG	NEG	POS	NEG	NEG	NEG	NEG	NEG	NEG	NEG	NEG	POS	POS	POS	NEG	POS	AMB	AMB	AMB	NEG	NEG	NEG	NEG	NEG	NEG	NEG	NEG	NEG	NEG	NEG	NEG	NEG	NEG	NEG	NEG	NEG	POS	NEG	NEG	NEG	NEG	NEG	NEG	NEG	NEG	NEG	NEG	NEG	NEG	NEG	NEG	NEG	NEG	NEG	NEG	NEG	NEG	POS	AMB	NEG	NEG	POS	NEG	NEG	NEG	NEG	NEG	NEG	POS	NEG	NEG	NEG	NEG	NEG	POS	NEG	POS	POS	POS	POS	POS	POS	POS	AMB	POS	POS	POS	POS	POS	POS	POS	POS	NEG	NEG	POS	POS	AMB	NEG	NEG	NEG	POS	POS	NEG	NEG	POS	POS	POS	POS	NEG	NEG	NEG	POS	NEG	NEG	POS	NEG	NEG	NEG	NEG	NEG	NEG	NEG	POS	NEG	POS	POS	NEG	NEG	NEG	NEG	POS	POS	POS	POS	POS	POS	NEG	POS	NEG	POS	NEG	POS	AMB	NEG	NEG	NEG	NEG	POS	AMB	POS	POS	NEG	POS	NEG	POS	POS	AMB	NEG	NEG	NEG	POS	NEG	AMB	POS	POS	POS	POS	NEG	POS	NEG	AMB	NEG	NEG	NEG	NEG	POS	NEG	POS	NEG	POS	NEG	NEG	NEG	NEG	POS	POS	POS	POS	NEG	NEG	NEG	NEG	NEG	POS	POS	POS	NEG	POS	POS	AMB	NEG	POS	NEG	NEG	POS	POS	NEG	NEG	POS	POS	POS	NEG	NEG	POS	POS	POS	POS	POS	POS	NEG	NEG	POS	POS	POS	POS	POS	NEG	NEG	POS	NEG	POS	NEG	POS	NEG	NEG	AMB	NEG	POS	POS	NEG	POS	POS	NEG	POS	POS	NEG	POS	POS	NEG	NEG	POS	AMB	POS	POS	POS	NEG	NEG	POS	POS	POS	NEG	NEG	NEG	NEG	POS	AMB	POS	AMB	POS	AMB	POS	POS	POS	NEG	NEG	NEG	NEG	NEG	NEG	NEG	NEG	AMB	NEG	NEG	NEG	NEG	AMB	NEG	NEG	NEG	NEG	POS	NEG	POS	POS	AMB	POS	NEG	POS	NEG	NEG	NEG	NEG	NEG	NEG	NEG	NEG	POS	NEG	POS	AMB	NEG	NEG	NEG	NEG	NEG	NEG	POS	NEG	POS	NEG	POS	POS	NEG
SAMEA1692143	AP_Sau119	ERR221783	ST772-MRSA-V (PVL+), Bengal Bay Clone	ST772-A2	SCCmec V (Bengal Bay)	Virtual hybridisation medium	POS	POS	POS	POS	POS	POS	POS	POS	NEG	POS	POS	POS	POS	POS	POS	NEG	NEG	NEG	NEG	POS	POS	POS	POS	NEG	NEG	NEG	NEG	NEG	NEG	NEG	NEG	NEG	NEG	NEG	NEG	NEG	NEG	NEG	NEG	NEG	NEG	POS	POS	POS	NEG	NEG	NEG	NEG	NEG	NEG	NEG	NEG	NEG	POS	POS	POS	NEG	NEG	NEG	NEG	NEG	NEG	NEG	NEG	NEG	NEG	NEG	NEG	NEG	NEG	NEG	NEG	NEG	NEG	NEG	NEG	NEG	NEG	POS	POS	NEG	NEG	NEG	NEG	NEG	NEG	NEG	NEG	NEG	NEG	NEG	NEG	NEG	NEG	NEG	NEG	NEG	NEG	NEG	NEG	NEG	NEG	NEG	NEG	NEG	NEG	NEG	NEG	NEG	POS	POS	POS	NEG	NEG	NEG	NEG	NEG	NEG	NEG	NEG	NEG	NEG	AMB	NEG	NEG	POS	NEG	NEG	NEG	NEG	NEG	NEG	NEG	NEG	NEG	NEG	NEG	NEG	NEG	NEG	NEG	POS	POS	POS	NEG	NEG	NEG	NEG	NEG	NEG	NEG	NEG	NEG	NEG	NEG	NEG	POS	NEG	NEG	NEG	AMB	NEG	POS	NEG	NEG	NEG	NEG	NEG	NEG	NEG	POS	NEG	POS	POS	POS	NEG	NEG	NEG	POS	POS	NEG	POS	POS	POS	POS	POS	NEG	NEG	NEG	NEG	NEG	NEG	NEG	NEG	NEG	NEG	NEG	NEG	NEG	NEG	NEG	NEG	POS	NEG	NEG	NEG	NEG	NEG	NEG	NEG	POS	NEG	NEG	NEG	NEG	NEG	NEG	NEG	NEG	NEG	POS	NEG	NEG	NEG	NEG	NEG	NEG	NEG	NEG	POS	POS	POS	NEG	POS	AMB	AMB	AMB	NEG	NEG	NEG	NEG	NEG	NEG	NEG	NEG	NEG	NEG	NEG	NEG	NEG	NEG	NEG	NEG	NEG	POS	NEG	NEG	NEG	NEG	NEG	NEG	NEG	NEG	NEG	NEG	NEG	NEG	NEG	NEG	NEG	NEG	NEG	NEG	NEG	NEG	POS	NEG	NEG	NEG	POS	NEG	NEG	NEG	NEG	NEG	NEG	POS	NEG	NEG	NEG	NEG	NEG	POS	NEG	POS	POS	POS	POS	POS	POS	POS	NEG	POS	POS	POS	POS	POS	POS	AMB	POS	NEG	NEG	POS	POS	NEG	NEG	NEG	NEG	POS	POS	NEG	NEG	POS	POS	POS	POS	NEG	NEG	NEG	AMB	NEG	NEG	POS	NEG	NEG	NEG	NEG	NEG	NEG	NEG	POS	NEG	POS	POS	NEG	NEG	NEG	NEG	POS	POS	POS	POS	POS	POS	NEG	AMB	NEG	POS	NEG	POS	AMB	NEG	NEG	NEG	NEG	POS	AMB	POS	POS	NEG	POS	NEG	POS	POS	NEG	NEG	NEG	NEG	POS	NEG	NEG	POS	POS	POS	POS	NEG	POS	NEG	NEG	NEG	NEG	NEG	NEG	POS	NEG	POS	NEG	POS	NEG	NEG	NEG	NEG	POS	POS	POS	POS	NEG	NEG	NEG	NEG	NEG	POS	POS	POS	NEG	POS	POS	NEG	NEG	POS	NEG	NEG	POS	POS	NEG	NEG	POS	POS	POS	NEG	NEG	NEG	POS	POS	POS	POS	POS	NEG	NEG	POS	POS	AMB	POS	POS	NEG	NEG	POS	NEG	POS	NEG	POS	NEG	NEG	AMB	NEG	POS	AMB	NEG	POS	POS	NEG	POS	POS	NEG	POS	POS	NEG	NEG	POS	NEG	POS	POS	POS	NEG	NEG	POS	POS	POS	NEG	NEG	NEG	NEG	POS	NEG	POS	NEG	POS	NEG	POS	POS	POS	NEG	NEG	NEG	NEG	NEG	NEG	NEG	NEG	NEG	NEG	NEG	NEG	NEG	NEG	NEG	NEG	NEG	NEG	POS	NEG	POS	POS	NEG	POS	NEG	POS	NEG	NEG	NEG	NEG	NEG	NEG	NEG	NEG	POS	NEG	POS	NEG	NEG	NEG	NEG	NEG	NEG	NEG	POS	NEG	POS	NEG	POS	AMB	NEG
SAMEA1692143	AP_Sau119	ERR221783	ST772-MRSA-V (PVL+), Bengal Bay Clone	ST772-A2	SCCmec V (Bengal Bay)	Virtual hybridisation high	POS	POS	POS	POS	POS	POS	POS	POS	NEG	POS	POS	POS	POS	POS	POS	NEG	NEG	NEG	NEG	POS	POS	POS	POS	NEG	NEG	NEG	NEG	NEG	NEG	NEG	NEG	NEG	NEG	NEG	NEG	NEG	NEG	NEG	NEG	NEG	NEG	POS	POS	POS	NEG	NEG	NEG	NEG	NEG	NEG	NEG	NEG	NEG	POS	POS	POS	NEG	NEG	NEG	NEG	NEG	NEG	NEG	NEG	NEG	NEG	NEG	NEG	NEG	NEG	NEG	NEG	NEG	NEG	NEG	NEG	NEG	NEG	POS	POS	NEG	NEG	NEG	NEG	NEG	NEG	NEG	NEG	NEG	NEG	NEG	NEG	NEG	NEG	NEG	NEG	NEG	NEG	NEG	NEG	NEG	NEG	NEG	NEG	NEG	NEG	NEG	NEG	NEG	POS	POS	POS	NEG	NEG	NEG	NEG	NEG	NEG	NEG	NEG	NEG	NEG	AMB	NEG	NEG	POS	NEG	NEG	NEG	NEG	NEG	NEG	NEG	NEG	NEG	NEG	NEG	NEG	NEG	NEG	NEG	POS	POS	POS	NEG	NEG	NEG	NEG	NEG	NEG	NEG	NEG	NEG	NEG	NEG	NEG	POS	NEG	NEG	NEG	NEG	NEG	POS	NEG	NEG	NEG	NEG	NEG	NEG	NEG	POS	NEG	POS	POS	POS	NEG	NEG	NEG	POS	POS	NEG	POS	POS	POS	POS	POS	NEG	NEG	NEG	NEG	NEG	NEG	NEG	NEG	NEG	NEG	NEG	NEG	NEG	NEG	NEG	NEG	POS	NEG	NEG	NEG	NEG	NEG	NEG	NEG	POS	NEG	NEG	NEG	NEG	NEG	NEG	NEG	NEG	NEG	POS	NEG	NEG	NEG	NEG	NEG	NEG	NEG	NEG	POS	POS	POS	NEG	POS	NEG	NEG	NEG	NEG	NEG	NEG	NEG	NEG	NEG	NEG	NEG	NEG	NEG	NEG	NEG	NEG	NEG	NEG	NEG	NEG	POS	NEG	NEG	NEG	NEG	NEG	NEG	NEG	NEG	NEG	NEG	NEG	NEG	NEG	NEG	NEG	NEG	NEG	NEG	NEG	NEG	POS	NEG	NEG	NEG	POS	NEG	NEG	NEG	NEG	NEG	NEG	POS	NEG	NEG	NEG	NEG	NEG	POS	NEG	POS	POS	POS	POS	POS	POS	POS	NEG	POS	POS	POS	POS	POS	POS	NEG	POS	NEG	NEG	POS	POS	NEG	NEG	NEG	NEG	POS	POS	NEG	NEG	POS	POS	POS	POS	NEG	NEG	NEG	AMB	NEG	NEG	POS	NEG	NEG	NEG	NEG	NEG	NEG	NEG	POS	NEG	POS	POS	NEG	NEG	NEG	NEG	POS	POS	POS	POS	POS	POS	NEG	NEG	NEG	POS	NEG	POS	AMB	NEG	NEG	NEG	NEG	POS	NEG	POS	POS	NEG	POS	NEG	POS	POS	NEG	NEG	NEG	NEG	POS	NEG	NEG	POS	POS	POS	POS	NEG	POS	NEG	NEG	NEG	NEG	NEG	NEG	POS	NEG	POS	NEG	POS	NEG	NEG	NEG	NEG	POS	POS	POS	POS	NEG	NEG	NEG	NEG	NEG	POS	POS	POS	NEG	POS	POS	NEG	NEG	POS	NEG	NEG	POS	POS	NEG	NEG	POS	POS	POS	NEG	NEG	NEG	POS	POS	POS	POS	POS	NEG	NEG	POS	POS	NEG	POS	POS	NEG	NEG	POS	NEG	POS	NEG	POS	NEG	NEG	NEG	NEG	POS	NEG	NEG	POS	POS	NEG	POS	POS	NEG	POS	POS	NEG	NEG	POS	NEG	POS	POS	POS	NEG	NEG	POS	POS	POS	NEG	NEG	NEG	NEG	POS	NEG	POS	NEG	POS	NEG	POS	POS	POS	NEG	NEG	NEG	NEG	NEG	NEG	NEG	NEG	NEG	NEG	NEG	NEG	NEG	NEG	NEG	NEG	NEG	NEG	POS	NEG	POS	POS	NEG	POS	NEG	POS	NEG	NEG	NEG	NEG	NEG	NEG	NEG	NEG	POS	NEG	POS	NEG	NEG	NEG	NEG	NEG	NEG	NEG	POS	NEG	POS	NEG	POS	NEG	NEG
SAMEA1692192	AP_Sau190	ERR217321	ST573/772-MSSA (PVL+)	ST772-A1	SCC negative	Virtual hybridisation low	POS	POS	POS	POS	POS	POS	POS	POS	NEG	POS	POS	POS	POS	POS	POS	NEG	NEG	NEG	NEG	POS	POS	POS	POS	NEG	NEG	NEG	NEG	NEG	NEG	NEG	NEG	NEG	NEG	NEG	NEG	NEG	NEG	NEG	AMB	NEG	NEG	POS	NEG	NEG	NEG	NEG	NEG	NEG	NEG	NEG	NEG	NEG	NEG	NEG	NEG	NEG	NEG	NEG	NEG	NEG	NEG	NEG	NEG	NEG	NEG	NEG	NEG	NEG	NEG	NEG	NEG	NEG	NEG	NEG	NEG	NEG	NEG	NEG	NEG	NEG	NEG	NEG	NEG	NEG	NEG	NEG	NEG	NEG	NEG	NEG	NEG	NEG	NEG	NEG	NEG	NEG	NEG	NEG	NEG	NEG	NEG	NEG	NEG	NEG	NEG	NEG	NEG	NEG	NEG	NEG	NEG	NEG	NEG	NEG	NEG	NEG	NEG	NEG	NEG	NEG	NEG	NEG	POS	NEG	NEG	NEG	NEG	NEG	NEG	NEG	NEG	NEG	NEG	NEG	NEG	NEG	NEG	NEG	NEG	NEG	NEG	POS	POS	POS	NEG	NEG	NEG	NEG	NEG	NEG	NEG	NEG	NEG	NEG	NEG	NEG	POS	NEG	NEG	AMB	POS	NEG	POS	NEG	NEG	NEG	NEG	NEG	NEG	NEG	POS	NEG	POS	POS	POS	NEG	NEG	NEG	POS	POS	NEG	POS	POS	POS	POS	POS	NEG	NEG	NEG	NEG	NEG	NEG	NEG	NEG	NEG	NEG	NEG	NEG	NEG	NEG	NEG	NEG	POS	NEG	NEG	NEG	NEG	NEG	NEG	NEG	POS	NEG	NEG	NEG	NEG	NEG	NEG	NEG	NEG	NEG	NEG	NEG	NEG	NEG	NEG	NEG	NEG	NEG	NEG	POS	POS	POS	NEG	POS	AMB	AMB	AMB	NEG	NEG	NEG	NEG	NEG	NEG	NEG	NEG	NEG	NEG	NEG	NEG	NEG	NEG	NEG	NEG	NEG	POS	NEG	NEG	NEG	NEG	NEG	NEG	NEG	NEG	NEG	NEG	NEG	NEG	NEG	NEG	NEG	NEG	NEG	NEG	NEG	NEG	POS	AMB	NEG	NEG	POS	NEG	NEG	NEG	NEG	NEG	NEG	POS	NEG	NEG	NEG	NEG	NEG	POS	NEG	POS	POS	POS	POS	POS	POS	POS	AMB	POS	POS	POS	POS	POS	POS	POS	POS	NEG	NEG	POS	POS	AMB	NEG	NEG	NEG	POS	POS	NEG	NEG	POS	POS	POS	POS	NEG	NEG	NEG	POS	NEG	NEG	POS	NEG	NEG	NEG	NEG	NEG	NEG	NEG	POS	NEG	POS	POS	NEG	NEG	NEG	NEG	POS	POS	POS	POS	POS	POS	NEG	POS	NEG	POS	NEG	POS	AMB	NEG	NEG	NEG	NEG	POS	AMB	POS	POS	NEG	POS	NEG	POS	POS	AMB	NEG	NEG	NEG	POS	NEG	AMB	POS	POS	POS	POS	NEG	POS	NEG	AMB	NEG	NEG	NEG	NEG	POS	NEG	POS	NEG	POS	NEG	NEG	NEG	NEG	POS	POS	POS	POS	NEG	NEG	NEG	NEG	NEG	POS	POS	POS	NEG	POS	POS	AMB	NEG	POS	NEG	NEG	POS	POS	NEG	NEG	POS	POS	POS	NEG	NEG	POS	POS	POS	POS	POS	POS	NEG	NEG	POS	POS	POS	POS	POS	NEG	NEG	POS	NEG	POS	NEG	POS	NEG	NEG	AMB	NEG	POS	POS	NEG	POS	POS	NEG	POS	POS	NEG	POS	POS	NEG	NEG	POS	AMB	POS	POS	POS	NEG	NEG	POS	POS	POS	NEG	NEG	NEG	NEG	POS	AMB	POS	AMB	POS	AMB	POS	POS	POS	NEG	NEG	NEG	NEG	NEG	NEG	NEG	NEG	AMB	NEG	NEG	NEG	NEG	AMB	NEG	NEG	NEG	NEG	POS	NEG	POS	POS	AMB	POS	NEG	POS	NEG	NEG	NEG	NEG	NEG	NEG	NEG	NEG	POS	NEG	POS	AMB	NEG	NEG	NEG	NEG	NEG	NEG	POS	NEG	POS	NEG	POS	POS	NEG
SAMEA1692192	AP_Sau190	ERR217321	ST573/772-MSSA (PVL+)	ST772-A1	SCC negative	Virtual hybridisation medium	POS	POS	POS	POS	POS	POS	POS	POS	NEG	POS	POS	POS	POS	POS	POS	NEG	NEG	NEG	NEG	POS	POS	POS	POS	NEG	NEG	NEG	NEG	NEG	NEG	NEG	NEG	NEG	NEG	NEG	NEG	NEG	NEG	NEG	NEG	NEG	NEG	POS	NEG	NEG	NEG	NEG	NEG	NEG	NEG	NEG	NEG	NEG	NEG	NEG	NEG	NEG	NEG	NEG	NEG	NEG	NEG	NEG	NEG	NEG	NEG	NEG	NEG	NEG	NEG	NEG	NEG	NEG	NEG	NEG	NEG	NEG	NEG	NEG	NEG	NEG	NEG	NEG	NEG	NEG	NEG	NEG	NEG	NEG	NEG	NEG	NEG	NEG	NEG	NEG	NEG	NEG	NEG	NEG	NEG	NEG	NEG	NEG	NEG	NEG	NEG	NEG	NEG	NEG	NEG	NEG	NEG	NEG	NEG	NEG	NEG	NEG	NEG	NEG	NEG	NEG	NEG	NEG	POS	NEG	NEG	NEG	NEG	NEG	NEG	NEG	NEG	NEG	NEG	NEG	NEG	NEG	NEG	NEG	NEG	NEG	NEG	POS	POS	POS	NEG	NEG	NEG	NEG	NEG	NEG	NEG	NEG	NEG	NEG	NEG	NEG	POS	NEG	NEG	NEG	AMB	NEG	POS	NEG	NEG	NEG	NEG	NEG	NEG	NEG	POS	NEG	POS	POS	POS	NEG	NEG	NEG	POS	POS	NEG	POS	POS	POS	POS	POS	NEG	NEG	NEG	NEG	NEG	NEG	NEG	NEG	NEG	NEG	NEG	NEG	NEG	NEG	NEG	NEG	POS	NEG	NEG	NEG	NEG	NEG	NEG	NEG	POS	NEG	NEG	NEG	NEG	NEG	NEG	NEG	NEG	NEG	NEG	NEG	NEG	NEG	NEG	NEG	NEG	NEG	NEG	POS	POS	POS	NEG	POS	AMB	AMB	AMB	NEG	NEG	NEG	NEG	NEG	NEG	NEG	NEG	NEG	NEG	NEG	NEG	NEG	NEG	NEG	NEG	NEG	POS	NEG	NEG	NEG	NEG	NEG	NEG	NEG	NEG	NEG	NEG	NEG	NEG	NEG	NEG	NEG	NEG	NEG	NEG	NEG	NEG	POS	NEG	NEG	NEG	POS	NEG	NEG	NEG	NEG	NEG	NEG	POS	NEG	NEG	NEG	NEG	NEG	POS	NEG	POS	POS	POS	POS	POS	POS	POS	NEG	POS	POS	POS	POS	POS	POS	AMB	POS	NEG	NEG	POS	POS	NEG	NEG	NEG	NEG	POS	POS	NEG	NEG	POS	POS	POS	POS	NEG	NEG	NEG	AMB	NEG	NEG	POS	NEG	NEG	NEG	NEG	NEG	NEG	NEG	POS	NEG	POS	POS	NEG	NEG	NEG	NEG	POS	POS	POS	POS	POS	POS	NEG	AMB	NEG	POS	NEG	POS	AMB	NEG	NEG	NEG	NEG	POS	AMB	POS	POS	NEG	POS	NEG	POS	POS	NEG	NEG	NEG	NEG	POS	NEG	NEG	POS	POS	POS	POS	NEG	POS	NEG	NEG	NEG	NEG	NEG	NEG	POS	NEG	POS	NEG	POS	NEG	NEG	NEG	NEG	POS	POS	POS	POS	NEG	NEG	NEG	NEG	NEG	POS	POS	POS	NEG	POS	POS	NEG	NEG	POS	NEG	NEG	POS	POS	NEG	NEG	POS	POS	POS	NEG	NEG	NEG	POS	POS	POS	POS	POS	NEG	NEG	POS	POS	AMB	POS	POS	NEG	NEG	POS	NEG	POS	NEG	POS	NEG	NEG	AMB	NEG	POS	AMB	NEG	POS	POS	NEG	POS	POS	NEG	POS	POS	NEG	NEG	POS	NEG	POS	POS	POS	NEG	NEG	POS	POS	POS	NEG	NEG	NEG	NEG	POS	NEG	POS	NEG	POS	NEG	POS	POS	POS	NEG	NEG	NEG	NEG	NEG	NEG	NEG	NEG	NEG	NEG	NEG	NEG	NEG	NEG	NEG	NEG	NEG	NEG	POS	NEG	POS	POS	NEG	POS	NEG	POS	NEG	NEG	NEG	NEG	NEG	NEG	NEG	NEG	POS	NEG	POS	NEG	NEG	NEG	NEG	NEG	NEG	NEG	POS	NEG	POS	NEG	POS	AMB	NEG
SAMEA1692192	AP_Sau190	ERR217321	ST573/772-MSSA (PVL+)	ST772-A1	SCC negative	Virtual hybridisation high	POS	POS	POS	POS	POS	POS	POS	POS	NEG	POS	POS	POS	POS	POS	POS	NEG	NEG	NEG	NEG	POS	POS	POS	POS	NEG	NEG	NEG	NEG	NEG	NEG	NEG	NEG	NEG	NEG	NEG	NEG	NEG	NEG	NEG	NEG	NEG	NEG	POS	NEG	NEG	NEG	NEG	NEG	NEG	NEG	NEG	NEG	NEG	NEG	NEG	NEG	NEG	NEG	NEG	NEG	NEG	NEG	NEG	NEG	NEG	NEG	NEG	NEG	NEG	NEG	NEG	NEG	NEG	NEG	NEG	NEG	NEG	NEG	NEG	NEG	NEG	NEG	NEG	NEG	NEG	NEG	NEG	NEG	NEG	NEG	NEG	NEG	NEG	NEG	NEG	NEG	NEG	NEG	NEG	NEG	NEG	NEG	NEG	NEG	NEG	NEG	NEG	NEG	NEG	NEG	NEG	NEG	NEG	NEG	NEG	NEG	NEG	NEG	NEG	NEG	NEG	NEG	NEG	POS	NEG	NEG	NEG	NEG	NEG	NEG	NEG	NEG	NEG	NEG	NEG	NEG	NEG	NEG	NEG	NEG	NEG	NEG	POS	POS	POS	NEG	NEG	NEG	NEG	NEG	NEG	NEG	NEG	NEG	NEG	NEG	NEG	POS	NEG	NEG	NEG	NEG	NEG	POS	NEG	NEG	NEG	NEG	NEG	NEG	NEG	POS	NEG	POS	POS	POS	NEG	NEG	NEG	POS	POS	NEG	POS	POS	POS	POS	POS	NEG	NEG	NEG	NEG	NEG	NEG	NEG	NEG	NEG	NEG	NEG	NEG	NEG	NEG	NEG	NEG	POS	NEG	NEG	NEG	NEG	NEG	NEG	NEG	POS	NEG	NEG	NEG	NEG	NEG	NEG	NEG	NEG	NEG	NEG	NEG	NEG	NEG	NEG	NEG	NEG	NEG	NEG	POS	POS	POS	NEG	POS	NEG	NEG	NEG	NEG	NEG	NEG	NEG	NEG	NEG	NEG	NEG	NEG	NEG	NEG	NEG	NEG	NEG	NEG	NEG	NEG	POS	NEG	NEG	NEG	NEG	NEG	NEG	NEG	NEG	NEG	NEG	NEG	NEG	NEG	NEG	NEG	NEG	NEG	NEG	NEG	NEG	POS	NEG	NEG	NEG	POS	NEG	NEG	NEG	NEG	NEG	NEG	POS	NEG	NEG	NEG	NEG	NEG	POS	NEG	POS	POS	POS	POS	POS	POS	POS	NEG	POS	POS	POS	POS	POS	POS	NEG	POS	NEG	NEG	POS	POS	NEG	NEG	NEG	NEG	POS	POS	NEG	NEG	POS	POS	POS	POS	NEG	NEG	NEG	AMB	NEG	NEG	POS	NEG	NEG	NEG	NEG	NEG	NEG	NEG	POS	NEG	POS	POS	NEG	NEG	NEG	NEG	POS	POS	POS	POS	POS	POS	NEG	NEG	NEG	POS	NEG	POS	AMB	NEG	NEG	NEG	NEG	POS	NEG	POS	POS	NEG	POS	NEG	POS	POS	NEG	NEG	NEG	NEG	POS	NEG	NEG	POS	POS	POS	POS	NEG	POS	NEG	NEG	NEG	NEG	NEG	NEG	POS	NEG	POS	NEG	POS	NEG	NEG	NEG	NEG	POS	POS	POS	POS	NEG	NEG	NEG	NEG	NEG	POS	POS	POS	NEG	POS	POS	NEG	NEG	POS	NEG	NEG	POS	POS	NEG	NEG	POS	POS	POS	NEG	NEG	NEG	POS	POS	POS	POS	POS	NEG	NEG	POS	POS	NEG	POS	POS	NEG	NEG	POS	NEG	POS	NEG	POS	NEG	NEG	NEG	NEG	POS	NEG	NEG	POS	POS	NEG	POS	POS	NEG	POS	POS	NEG	NEG	POS	NEG	POS	POS	POS	NEG	NEG	POS	POS	POS	NEG	NEG	NEG	NEG	POS	NEG	POS	NEG	POS	NEG	POS	POS	POS	NEG	NEG	NEG	NEG	NEG	NEG	NEG	NEG	NEG	NEG	NEG	NEG	NEG	NEG	NEG	NEG	NEG	NEG	POS	NEG	POS	POS	NEG	POS	NEG	POS	NEG	NEG	NEG	NEG	NEG	NEG	NEG	NEG	POS	NEG	POS	NEG	NEG	NEG	NEG	NEG	NEG	NEG	POS	NEG	POS	NEG	POS	NEG	NEG
SAMEA1876950	AS_M11_0267	ERR264061	ST772-MRSA-V (PVL+), Bengal Bay Clone	ST772-A2	SCCmec V (Bengal Bay)	Virtual hybridisation low	POS	POS	POS	POS	POS	POS	POS	POS	NEG	POS	POS	POS	POS	POS	POS	NEG	NEG	NEG	NEG	POS	POS	POS	POS	NEG	NEG	NEG	NEG	NEG	NEG	NEG	NEG	NEG	NEG	NEG	NEG	NEG	NEG	NEG	AMB	NEG	NEG	POS	POS	POS	NEG	NEG	NEG	NEG	NEG	NEG	NEG	NEG	NEG	POS	POS	POS	NEG	NEG	NEG	NEG	NEG	NEG	NEG	NEG	NEG	NEG	NEG	NEG	NEG	NEG	NEG	NEG	NEG	NEG	NEG	NEG	NEG	NEG	POS	POS	NEG	NEG	NEG	NEG	NEG	NEG	NEG	NEG	NEG	NEG	NEG	NEG	NEG	NEG	NEG	NEG	NEG	NEG	NEG	NEG	NEG	NEG	NEG	NEG	NEG	NEG	NEG	NEG	NEG	POS	POS	POS	NEG	NEG	NEG	NEG	NEG	NEG	NEG	NEG	NEG	NEG	AMB	NEG	NEG	POS	NEG	NEG	NEG	NEG	NEG	NEG	NEG	NEG	NEG	NEG	NEG	NEG	NEG	NEG	NEG	POS	POS	POS	NEG	NEG	NEG	NEG	NEG	NEG	NEG	NEG	NEG	NEG	NEG	NEG	POS	NEG	NEG	AMB	POS	NEG	POS	NEG	NEG	NEG	NEG	NEG	NEG	NEG	POS	NEG	POS	POS	POS	NEG	NEG	NEG	POS	POS	NEG	POS	POS	POS	POS	POS	NEG	NEG	NEG	NEG	NEG	NEG	NEG	NEG	NEG	NEG	NEG	NEG	NEG	NEG	NEG	NEG	POS	NEG	NEG	NEG	NEG	NEG	NEG	NEG	POS	NEG	NEG	NEG	NEG	NEG	NEG	NEG	NEG	NEG	POS	NEG	NEG	NEG	NEG	NEG	NEG	NEG	NEG	POS	POS	POS	NEG	POS	AMB	AMB	AMB	NEG	NEG	NEG	NEG	NEG	NEG	NEG	NEG	NEG	NEG	NEG	NEG	NEG	NEG	NEG	NEG	NEG	POS	NEG	NEG	NEG	NEG	NEG	NEG	NEG	NEG	NEG	NEG	NEG	NEG	NEG	NEG	NEG	NEG	NEG	NEG	NEG	NEG	POS	AMB	NEG	NEG	POS	NEG	NEG	NEG	NEG	NEG	NEG	POS	NEG	NEG	NEG	NEG	NEG	POS	NEG	POS	POS	POS	POS	POS	POS	POS	AMB	POS	POS	POS	POS	POS	POS	POS	POS	NEG	NEG	POS	POS	AMB	NEG	NEG	NEG	POS	POS	NEG	NEG	POS	POS	POS	POS	NEG	NEG	NEG	POS	NEG	NEG	POS	NEG	NEG	NEG	NEG	NEG	NEG	NEG	POS	NEG	POS	POS	NEG	NEG	NEG	NEG	POS	POS	POS	POS	POS	POS	NEG	POS	NEG	POS	NEG	POS	AMB	NEG	NEG	NEG	NEG	POS	AMB	POS	POS	NEG	POS	NEG	POS	POS	AMB	NEG	NEG	NEG	POS	NEG	AMB	POS	POS	POS	POS	NEG	POS	NEG	AMB	NEG	NEG	NEG	NEG	POS	NEG	POS	NEG	POS	NEG	NEG	NEG	NEG	POS	POS	POS	POS	NEG	NEG	NEG	NEG	NEG	POS	POS	POS	NEG	POS	POS	AMB	NEG	POS	NEG	NEG	POS	POS	NEG	NEG	POS	POS	POS	NEG	NEG	POS	POS	POS	POS	POS	POS	NEG	NEG	POS	POS	POS	POS	POS	NEG	NEG	POS	NEG	POS	NEG	POS	NEG	NEG	AMB	NEG	POS	POS	NEG	POS	POS	NEG	POS	POS	NEG	POS	POS	NEG	NEG	POS	AMB	POS	POS	POS	NEG	NEG	POS	POS	POS	NEG	NEG	NEG	NEG	POS	AMB	POS	AMB	POS	AMB	POS	POS	POS	NEG	NEG	NEG	NEG	NEG	NEG	NEG	NEG	AMB	NEG	NEG	NEG	NEG	AMB	NEG	NEG	NEG	NEG	POS	NEG	POS	POS	AMB	POS	NEG	POS	NEG	NEG	NEG	NEG	NEG	NEG	NEG	NEG	POS	NEG	POS	AMB	NEG	NEG	NEG	NEG	NEG	NEG	POS	NEG	POS	NEG	POS	POS	NEG
SAMEA1876950	AS_M11_0267	ERR264061	ST772-MRSA-V (PVL+), Bengal Bay Clone	ST772-A2	SCCmec V (Bengal Bay)	Virtual hybridisation medium	POS	POS	POS	POS	POS	POS	POS	POS	NEG	POS	POS	POS	POS	POS	POS	NEG	NEG	NEG	NEG	POS	POS	POS	POS	NEG	NEG	NEG	NEG	NEG	NEG	NEG	NEG	NEG	NEG	NEG	NEG	NEG	NEG	NEG	NEG	NEG	NEG	POS	POS	POS	NEG	NEG	NEG	NEG	NEG	NEG	NEG	NEG	NEG	POS	POS	POS	NEG	NEG	NEG	NEG	NEG	NEG	NEG	NEG	NEG	NEG	NEG	NEG	NEG	NEG	NEG	NEG	NEG	NEG	NEG	NEG	NEG	NEG	POS	POS	NEG	NEG	NEG	NEG	NEG	NEG	NEG	NEG	NEG	NEG	NEG	NEG	NEG	NEG	NEG	NEG	NEG	NEG	NEG	NEG	NEG	NEG	NEG	NEG	NEG	NEG	NEG	NEG	NEG	POS	POS	POS	NEG	NEG	NEG	NEG	NEG	NEG	NEG	NEG	NEG	NEG	AMB	NEG	NEG	POS	NEG	NEG	NEG	NEG	NEG	NEG	NEG	NEG	NEG	NEG	NEG	NEG	NEG	NEG	NEG	POS	POS	POS	NEG	NEG	NEG	NEG	NEG	NEG	NEG	NEG	NEG	NEG	NEG	NEG	POS	NEG	NEG	NEG	AMB	NEG	POS	NEG	NEG	NEG	NEG	NEG	NEG	NEG	POS	NEG	POS	POS	POS	NEG	NEG	NEG	POS	POS	NEG	POS	POS	POS	POS	POS	NEG	NEG	NEG	NEG	NEG	NEG	NEG	NEG	NEG	NEG	NEG	NEG	NEG	NEG	NEG	NEG	POS	NEG	NEG	NEG	NEG	NEG	NEG	NEG	POS	NEG	NEG	NEG	NEG	NEG	NEG	NEG	NEG	NEG	POS	NEG	NEG	NEG	NEG	NEG	NEG	NEG	NEG	POS	POS	POS	NEG	POS	AMB	AMB	AMB	NEG	NEG	NEG	NEG	NEG	NEG	NEG	NEG	NEG	NEG	NEG	NEG	NEG	NEG	NEG	NEG	NEG	POS	NEG	NEG	NEG	NEG	NEG	NEG	NEG	NEG	NEG	NEG	NEG	NEG	NEG	NEG	NEG	NEG	NEG	NEG	NEG	NEG	POS	NEG	NEG	NEG	POS	NEG	NEG	NEG	NEG	NEG	NEG	POS	NEG	NEG	NEG	NEG	NEG	POS	NEG	POS	POS	POS	POS	POS	POS	POS	NEG	POS	POS	POS	POS	POS	POS	AMB	POS	NEG	NEG	POS	POS	NEG	NEG	NEG	NEG	POS	POS	NEG	NEG	POS	POS	POS	POS	NEG	NEG	NEG	AMB	NEG	NEG	POS	NEG	NEG	NEG	NEG	NEG	NEG	NEG	POS	NEG	POS	POS	NEG	NEG	NEG	NEG	POS	POS	POS	POS	POS	POS	NEG	AMB	NEG	POS	NEG	POS	AMB	NEG	NEG	NEG	NEG	POS	AMB	POS	POS	NEG	POS	NEG	POS	POS	NEG	NEG	NEG	NEG	POS	NEG	NEG	POS	POS	POS	POS	NEG	POS	NEG	NEG	NEG	NEG	NEG	NEG	POS	NEG	POS	NEG	POS	NEG	NEG	NEG	NEG	POS	POS	POS	POS	NEG	NEG	NEG	NEG	NEG	POS	POS	POS	NEG	POS	POS	NEG	NEG	POS	NEG	NEG	POS	POS	NEG	NEG	POS	POS	POS	NEG	NEG	NEG	POS	POS	POS	POS	POS	NEG	NEG	POS	POS	AMB	POS	POS	NEG	NEG	POS	NEG	POS	NEG	POS	NEG	NEG	AMB	NEG	POS	AMB	NEG	POS	POS	NEG	POS	POS	NEG	POS	POS	NEG	NEG	POS	NEG	POS	POS	POS	NEG	NEG	POS	POS	POS	NEG	NEG	NEG	NEG	POS	NEG	POS	NEG	POS	NEG	POS	POS	POS	NEG	NEG	NEG	NEG	NEG	NEG	NEG	NEG	NEG	NEG	NEG	NEG	NEG	NEG	NEG	NEG	NEG	NEG	POS	NEG	POS	POS	NEG	POS	NEG	POS	NEG	NEG	NEG	NEG	NEG	NEG	NEG	NEG	POS	NEG	POS	NEG	NEG	NEG	NEG	NEG	NEG	NEG	POS	NEG	POS	NEG	POS	AMB	NEG
SAMEA1876950	AS_M11_0267	ERR264061	ST772-MRSA-V (PVL+), Bengal Bay Clone	ST772-A2	SCCmec V (Bengal Bay)	Virtual hybridisation high	POS	POS	POS	POS	POS	POS	POS	POS	NEG	POS	POS	POS	POS	POS	POS	NEG	NEG	NEG	NEG	POS	POS	POS	POS	NEG	NEG	NEG	NEG	NEG	NEG	NEG	NEG	NEG	NEG	NEG	NEG	NEG	NEG	NEG	NEG	NEG	NEG	POS	POS	POS	NEG	NEG	NEG	NEG	NEG	NEG	NEG	NEG	NEG	POS	POS	POS	NEG	NEG	NEG	NEG	NEG	NEG	NEG	NEG	NEG	NEG	NEG	NEG	NEG	NEG	NEG	NEG	NEG	NEG	NEG	NEG	NEG	NEG	POS	POS	NEG	NEG	NEG	NEG	NEG	NEG	NEG	NEG	NEG	NEG	NEG	NEG	NEG	NEG	NEG	NEG	NEG	NEG	NEG	NEG	NEG	NEG	NEG	NEG	NEG	NEG	NEG	NEG	NEG	POS	POS	POS	NEG	NEG	NEG	NEG	NEG	NEG	NEG	NEG	NEG	NEG	AMB	NEG	NEG	POS	NEG	NEG	NEG	NEG	NEG	NEG	NEG	NEG	NEG	NEG	NEG	NEG	NEG	NEG	NEG	POS	POS	POS	NEG	NEG	NEG	NEG	NEG	NEG	NEG	NEG	NEG	NEG	NEG	NEG	POS	NEG	NEG	NEG	NEG	NEG	POS	NEG	NEG	NEG	NEG	NEG	NEG	NEG	POS	NEG	POS	POS	POS	NEG	NEG	NEG	POS	POS	NEG	POS	POS	POS	POS	POS	NEG	NEG	NEG	NEG	NEG	NEG	NEG	NEG	NEG	NEG	NEG	NEG	NEG	NEG	NEG	NEG	POS	NEG	NEG	NEG	NEG	NEG	NEG	NEG	POS	NEG	NEG	NEG	NEG	NEG	NEG	NEG	NEG	NEG	POS	NEG	NEG	NEG	NEG	NEG	NEG	NEG	NEG	POS	POS	POS	NEG	POS	NEG	NEG	NEG	NEG	NEG	NEG	NEG	NEG	NEG	NEG	NEG	NEG	NEG	NEG	NEG	NEG	NEG	NEG	NEG	NEG	POS	NEG	NEG	NEG	NEG	NEG	NEG	NEG	NEG	NEG	NEG	NEG	NEG	NEG	NEG	NEG	NEG	NEG	NEG	NEG	NEG	POS	NEG	NEG	NEG	POS	NEG	NEG	NEG	NEG	NEG	NEG	POS	NEG	NEG	NEG	NEG	NEG	POS	NEG	POS	POS	POS	POS	POS	POS	POS	NEG	POS	POS	POS	POS	POS	POS	NEG	POS	NEG	NEG	POS	POS	NEG	NEG	NEG	NEG	POS	POS	NEG	NEG	POS	POS	POS	POS	NEG	NEG	NEG	AMB	NEG	NEG	POS	NEG	NEG	NEG	NEG	NEG	NEG	NEG	POS	NEG	POS	POS	NEG	NEG	NEG	NEG	POS	POS	POS	POS	POS	POS	NEG	NEG	NEG	POS	NEG	POS	AMB	NEG	NEG	NEG	NEG	POS	NEG	POS	POS	NEG	POS	NEG	POS	POS	NEG	NEG	NEG	NEG	POS	NEG	NEG	POS	POS	POS	POS	NEG	POS	NEG	NEG	NEG	NEG	NEG	NEG	POS	NEG	POS	NEG	POS	NEG	NEG	NEG	NEG	POS	POS	POS	POS	NEG	NEG	NEG	NEG	NEG	POS	POS	POS	NEG	POS	POS	NEG	NEG	POS	NEG	NEG	POS	POS	NEG	NEG	POS	POS	POS	NEG	NEG	NEG	POS	POS	POS	POS	POS	NEG	NEG	POS	POS	NEG	POS	POS	NEG	NEG	POS	NEG	POS	NEG	POS	NEG	NEG	NEG	NEG	POS	NEG	NEG	POS	POS	NEG	POS	POS	NEG	POS	POS	NEG	NEG	POS	NEG	POS	POS	POS	NEG	NEG	POS	POS	POS	NEG	NEG	NEG	NEG	POS	NEG	POS	NEG	POS	NEG	POS	POS	POS	NEG	NEG	NEG	NEG	NEG	NEG	NEG	NEG	NEG	NEG	NEG	NEG	NEG	NEG	NEG	NEG	NEG	NEG	POS	NEG	POS	POS	NEG	POS	NEG	POS	NEG	NEG	NEG	NEG	NEG	NEG	NEG	NEG	POS	NEG	POS	NEG	NEG	NEG	NEG	NEG	NEG	NEG	POS	NEG	POS	NEG	POS	NEG	NEG
SAMEA1877018	AS_M11_0294	ERR264062	ST772-MRSA-[pseudoSCCmec class C] (PVL+), Bengal Bay Clone variant	ST772-A2	PseudoSCCmec [class C] (M11_0294)	Virtual hybridisation low	POS	POS	POS	POS	POS	POS	POS	POS	NEG	POS	POS	POS	POS	POS	POS	NEG	NEG	NEG	NEG	POS	POS	POS	POS	NEG	NEG	NEG	NEG	NEG	NEG	NEG	NEG	NEG	NEG	NEG	NEG	NEG	NEG	NEG	AMB	NEG	NEG	POS	POS	POS	NEG	NEG	NEG	NEG	NEG	NEG	NEG	NEG	NEG	POS	POS	NEG	NEG	NEG	NEG	NEG	NEG	NEG	NEG	NEG	NEG	NEG	NEG	NEG	NEG	NEG	NEG	NEG	NEG	NEG	NEG	NEG	NEG	NEG	POS	POS	NEG	NEG	NEG	NEG	NEG	NEG	NEG	NEG	NEG	NEG	NEG	NEG	NEG	NEG	NEG	NEG	NEG	NEG	NEG	NEG	NEG	NEG	NEG	NEG	NEG	NEG	NEG	NEG	NEG	NEG	NEG	NEG	NEG	NEG	NEG	NEG	NEG	NEG	NEG	NEG	NEG	NEG	AMB	NEG	NEG	POS	NEG	NEG	NEG	NEG	NEG	NEG	NEG	NEG	NEG	NEG	NEG	NEG	NEG	NEG	NEG	POS	POS	POS	NEG	NEG	NEG	NEG	NEG	NEG	NEG	NEG	NEG	NEG	NEG	NEG	POS	NEG	NEG	AMB	POS	NEG	POS	NEG	NEG	NEG	NEG	NEG	NEG	NEG	POS	NEG	POS	POS	POS	NEG	NEG	NEG	POS	POS	NEG	POS	POS	POS	POS	POS	NEG	NEG	NEG	NEG	NEG	NEG	NEG	NEG	NEG	NEG	NEG	NEG	NEG	NEG	NEG	NEG	POS	NEG	NEG	NEG	NEG	NEG	NEG	NEG	POS	NEG	NEG	NEG	NEG	NEG	NEG	NEG	NEG	NEG	POS	NEG	NEG	NEG	NEG	NEG	NEG	NEG	NEG	POS	POS	POS	NEG	POS	AMB	AMB	AMB	NEG	NEG	NEG	NEG	NEG	NEG	NEG	NEG	NEG	NEG	NEG	NEG	NEG	NEG	NEG	NEG	NEG	POS	NEG	NEG	NEG	NEG	NEG	NEG	NEG	NEG	NEG	NEG	NEG	NEG	NEG	NEG	NEG	NEG	NEG	NEG	NEG	NEG	POS	AMB	NEG	NEG	POS	NEG	NEG	NEG	NEG	NEG	NEG	POS	NEG	NEG	NEG	NEG	NEG	POS	NEG	POS	POS	POS	POS	POS	POS	POS	AMB	POS	POS	POS	POS	POS	POS	POS	POS	NEG	NEG	POS	POS	AMB	NEG	NEG	NEG	POS	POS	NEG	NEG	POS	POS	POS	POS	NEG	NEG	NEG	POS	NEG	NEG	POS	NEG	NEG	NEG	NEG	NEG	NEG	NEG	POS	NEG	POS	POS	NEG	NEG	NEG	NEG	POS	POS	POS	POS	POS	POS	NEG	POS	NEG	POS	NEG	POS	AMB	NEG	NEG	NEG	NEG	POS	AMB	POS	POS	NEG	POS	NEG	POS	POS	AMB	NEG	NEG	NEG	POS	NEG	AMB	POS	POS	POS	POS	NEG	POS	NEG	AMB	NEG	NEG	NEG	NEG	POS	NEG	POS	NEG	POS	NEG	NEG	NEG	NEG	POS	POS	POS	POS	NEG	NEG	NEG	NEG	NEG	POS	POS	POS	NEG	POS	POS	AMB	NEG	POS	NEG	NEG	POS	POS	NEG	NEG	POS	POS	POS	NEG	NEG	POS	POS	POS	POS	POS	POS	NEG	NEG	POS	POS	POS	POS	POS	NEG	NEG	POS	NEG	POS	NEG	POS	NEG	NEG	AMB	NEG	POS	POS	NEG	POS	POS	NEG	POS	POS	NEG	POS	POS	NEG	NEG	POS	AMB	POS	NEG	NEG	NEG	NEG	NEG	POS	POS	NEG	NEG	NEG	NEG	POS	AMB	POS	AMB	POS	AMB	POS	POS	POS	NEG	NEG	NEG	NEG	NEG	NEG	NEG	NEG	AMB	NEG	NEG	NEG	NEG	AMB	NEG	NEG	NEG	NEG	POS	NEG	POS	POS	AMB	POS	NEG	POS	NEG	NEG	NEG	NEG	NEG	NEG	NEG	NEG	POS	NEG	POS	AMB	NEG	NEG	NEG	NEG	NEG	NEG	POS	NEG	POS	NEG	POS	POS	NEG
SAMEA1877018	AS_M11_0294	ERR264062	ST772-MRSA-[pseudoSCCmec class C] (PVL+), Bengal Bay Clone variant	ST772-A2	PseudoSCCmec [class C] (M11_0294)	Virtual hybridisation medium	POS	POS	POS	POS	POS	POS	POS	POS	NEG	POS	POS	POS	POS	POS	POS	NEG	NEG	NEG	NEG	POS	POS	POS	POS	NEG	NEG	NEG	NEG	NEG	NEG	NEG	NEG	NEG	NEG	NEG	NEG	NEG	NEG	NEG	NEG	NEG	NEG	POS	POS	POS	NEG	NEG	NEG	NEG	NEG	NEG	NEG	NEG	NEG	POS	POS	NEG	NEG	NEG	NEG	NEG	NEG	NEG	NEG	NEG	NEG	NEG	NEG	NEG	NEG	NEG	NEG	NEG	NEG	NEG	NEG	NEG	NEG	NEG	POS	POS	NEG	NEG	NEG	NEG	NEG	NEG	NEG	NEG	NEG	NEG	NEG	NEG	NEG	NEG	NEG	NEG	NEG	NEG	NEG	NEG	NEG	NEG	NEG	NEG	NEG	NEG	NEG	NEG	NEG	NEG	NEG	NEG	NEG	NEG	NEG	NEG	NEG	NEG	NEG	NEG	NEG	NEG	AMB	NEG	NEG	POS	NEG	NEG	NEG	NEG	NEG	NEG	NEG	NEG	NEG	NEG	NEG	NEG	NEG	NEG	NEG	POS	POS	POS	NEG	NEG	NEG	NEG	NEG	NEG	NEG	NEG	NEG	NEG	NEG	NEG	POS	NEG	NEG	NEG	AMB	NEG	POS	NEG	NEG	NEG	NEG	NEG	NEG	NEG	POS	NEG	POS	POS	POS	NEG	NEG	NEG	POS	POS	NEG	POS	POS	POS	POS	POS	NEG	NEG	NEG	NEG	NEG	NEG	NEG	NEG	NEG	NEG	NEG	NEG	NEG	NEG	NEG	NEG	POS	NEG	NEG	NEG	NEG	NEG	NEG	NEG	POS	NEG	NEG	NEG	NEG	NEG	NEG	NEG	NEG	NEG	POS	NEG	NEG	NEG	NEG	NEG	NEG	NEG	NEG	POS	POS	POS	NEG	POS	AMB	AMB	AMB	NEG	NEG	NEG	NEG	NEG	NEG	NEG	NEG	NEG	NEG	NEG	NEG	NEG	NEG	NEG	NEG	NEG	POS	NEG	NEG	NEG	NEG	NEG	NEG	NEG	NEG	NEG	NEG	NEG	NEG	NEG	NEG	NEG	NEG	NEG	NEG	NEG	NEG	POS	NEG	NEG	NEG	POS	NEG	NEG	NEG	NEG	NEG	NEG	POS	NEG	NEG	NEG	NEG	NEG	POS	NEG	POS	POS	POS	POS	POS	POS	POS	NEG	POS	POS	POS	POS	POS	POS	AMB	POS	NEG	NEG	POS	POS	NEG	NEG	NEG	NEG	POS	POS	NEG	NEG	POS	POS	POS	POS	NEG	NEG	NEG	AMB	NEG	NEG	POS	NEG	NEG	NEG	NEG	NEG	NEG	NEG	POS	NEG	POS	POS	NEG	NEG	NEG	NEG	POS	POS	POS	POS	POS	POS	NEG	AMB	NEG	POS	NEG	POS	AMB	NEG	NEG	NEG	NEG	POS	AMB	POS	POS	NEG	POS	NEG	POS	POS	NEG	NEG	NEG	NEG	POS	NEG	NEG	POS	POS	POS	POS	NEG	POS	NEG	NEG	NEG	NEG	NEG	NEG	POS	NEG	POS	NEG	POS	NEG	NEG	NEG	NEG	POS	POS	POS	POS	NEG	NEG	NEG	NEG	NEG	POS	POS	POS	NEG	POS	POS	NEG	NEG	POS	NEG	NEG	POS	POS	NEG	NEG	POS	POS	POS	NEG	NEG	NEG	POS	POS	POS	POS	POS	NEG	NEG	POS	POS	AMB	POS	POS	NEG	NEG	POS	NEG	POS	NEG	POS	NEG	NEG	AMB	NEG	POS	AMB	NEG	POS	POS	NEG	POS	POS	NEG	POS	POS	NEG	NEG	POS	NEG	POS	NEG	NEG	NEG	NEG	NEG	POS	POS	NEG	NEG	NEG	NEG	POS	NEG	POS	NEG	POS	NEG	POS	POS	POS	NEG	NEG	NEG	NEG	NEG	NEG	NEG	NEG	NEG	NEG	NEG	NEG	NEG	NEG	NEG	NEG	NEG	NEG	POS	NEG	POS	POS	NEG	POS	NEG	POS	NEG	NEG	NEG	NEG	NEG	NEG	NEG	NEG	POS	NEG	POS	NEG	NEG	NEG	NEG	NEG	NEG	NEG	POS	NEG	POS	NEG	POS	AMB	NEG
SAMEA1877018	AS_M11_0294	ERR264062	ST772-MRSA-[pseudoSCCmec class C] (PVL+), Bengal Bay Clone variant	ST772-A2	PseudoSCCmec [class C] (M11_0294)	Virtual hybridisation high	POS	POS	POS	POS	POS	POS	POS	POS	NEG	POS	POS	POS	POS	POS	POS	NEG	NEG	NEG	NEG	POS	POS	POS	POS	NEG	NEG	NEG	NEG	NEG	NEG	NEG	NEG	NEG	NEG	NEG	NEG	NEG	NEG	NEG	NEG	NEG	NEG	POS	POS	POS	NEG	NEG	NEG	NEG	NEG	NEG	NEG	NEG	NEG	POS	POS	NEG	NEG	NEG	NEG	NEG	NEG	NEG	NEG	NEG	NEG	NEG	NEG	NEG	NEG	NEG	NEG	NEG	NEG	NEG	NEG	NEG	NEG	NEG	POS	POS	NEG	NEG	NEG	NEG	NEG	NEG	NEG	NEG	NEG	NEG	NEG	NEG	NEG	NEG	NEG	NEG	NEG	NEG	NEG	NEG	NEG	NEG	NEG	NEG	NEG	NEG	NEG	NEG	NEG	NEG	NEG	NEG	NEG	NEG	NEG	NEG	NEG	NEG	NEG	NEG	NEG	NEG	AMB	NEG	NEG	POS	NEG	NEG	NEG	NEG	NEG	NEG	NEG	NEG	NEG	NEG	NEG	NEG	NEG	NEG	NEG	POS	POS	POS	NEG	NEG	NEG	NEG	NEG	NEG	NEG	NEG	NEG	NEG	NEG	NEG	POS	NEG	NEG	NEG	NEG	NEG	POS	NEG	NEG	NEG	NEG	NEG	NEG	NEG	POS	NEG	POS	POS	POS	NEG	NEG	NEG	POS	POS	NEG	POS	POS	POS	POS	POS	NEG	NEG	NEG	NEG	NEG	NEG	NEG	NEG	NEG	NEG	NEG	NEG	NEG	NEG	NEG	NEG	POS	NEG	NEG	NEG	NEG	NEG	NEG	NEG	POS	NEG	NEG	NEG	NEG	NEG	NEG	NEG	NEG	NEG	POS	NEG	NEG	NEG	NEG	NEG	NEG	NEG	NEG	POS	POS	POS	NEG	POS	NEG	NEG	NEG	NEG	NEG	NEG	NEG	NEG	NEG	NEG	NEG	NEG	NEG	NEG	NEG	NEG	NEG	NEG	NEG	NEG	POS	NEG	NEG	NEG	NEG	NEG	NEG	NEG	NEG	NEG	NEG	NEG	NEG	NEG	NEG	NEG	NEG	NEG	NEG	NEG	NEG	POS	NEG	NEG	NEG	POS	NEG	NEG	NEG	NEG	NEG	NEG	POS	NEG	NEG	NEG	NEG	NEG	POS	NEG	POS	POS	POS	POS	POS	POS	POS	NEG	POS	POS	POS	POS	POS	POS	NEG	POS	NEG	NEG	POS	POS	NEG	NEG	NEG	NEG	POS	POS	NEG	NEG	POS	POS	POS	POS	NEG	NEG	NEG	AMB	NEG	NEG	POS	NEG	NEG	NEG	NEG	NEG	NEG	NEG	POS	NEG	POS	POS	NEG	NEG	NEG	NEG	POS	POS	POS	POS	POS	POS	NEG	NEG	NEG	POS	NEG	POS	AMB	NEG	NEG	NEG	NEG	POS	NEG	POS	POS	NEG	POS	NEG	POS	POS	NEG	NEG	NEG	NEG	POS	NEG	NEG	POS	POS	POS	POS	NEG	POS	NEG	NEG	NEG	NEG	NEG	NEG	POS	NEG	POS	NEG	POS	NEG	NEG	NEG	NEG	POS	POS	POS	POS	NEG	NEG	NEG	NEG	NEG	POS	POS	POS	NEG	POS	POS	NEG	NEG	POS	NEG	NEG	POS	POS	NEG	NEG	POS	POS	POS	NEG	NEG	NEG	POS	POS	POS	POS	POS	NEG	NEG	POS	POS	NEG	POS	POS	NEG	NEG	POS	NEG	POS	NEG	POS	NEG	NEG	NEG	NEG	POS	NEG	NEG	POS	POS	NEG	POS	POS	NEG	POS	POS	NEG	NEG	POS	NEG	POS	NEG	NEG	NEG	NEG	NEG	POS	POS	NEG	NEG	NEG	NEG	POS	NEG	POS	NEG	POS	NEG	POS	POS	POS	NEG	NEG	NEG	NEG	NEG	NEG	NEG	NEG	NEG	NEG	NEG	NEG	NEG	NEG	NEG	NEG	NEG	NEG	POS	NEG	POS	POS	NEG	POS	NEG	POS	NEG	NEG	NEG	NEG	NEG	NEG	NEG	NEG	POS	NEG	POS	NEG	NEG	NEG	NEG	NEG	NEG	NEG	POS	NEG	POS	NEG	POS	NEG	NEG
SAMEA1876995	AS_M11_0295	ERR264063	ST772-MRSA-[pseudoSCCmec class C] (PVL+), Bengal Bay Clone variant	ST772-A2	PseudoSCCmec [class C] (M11_0294)	Virtual hybridisation low	POS	POS	POS	POS	POS	POS	POS	POS	NEG	POS	POS	POS	POS	POS	POS	NEG	NEG	NEG	NEG	POS	POS	POS	POS	NEG	NEG	NEG	NEG	NEG	NEG	NEG	NEG	NEG	NEG	NEG	NEG	NEG	NEG	NEG	AMB	NEG	NEG	POS	POS	POS	NEG	NEG	NEG	NEG	NEG	NEG	NEG	NEG	NEG	POS	POS	NEG	NEG	NEG	NEG	NEG	NEG	NEG	NEG	NEG	NEG	NEG	NEG	NEG	NEG	NEG	NEG	NEG	NEG	NEG	NEG	NEG	NEG	NEG	POS	POS	NEG	NEG	NEG	NEG	NEG	NEG	NEG	NEG	NEG	NEG	NEG	NEG	NEG	NEG	NEG	NEG	NEG	NEG	NEG	NEG	NEG	NEG	NEG	NEG	NEG	NEG	NEG	NEG	NEG	NEG	NEG	NEG	NEG	NEG	NEG	NEG	NEG	NEG	NEG	NEG	NEG	NEG	AMB	NEG	NEG	POS	NEG	NEG	NEG	NEG	NEG	NEG	NEG	NEG	NEG	NEG	NEG	NEG	NEG	NEG	NEG	POS	POS	POS	NEG	NEG	NEG	NEG	NEG	NEG	NEG	NEG	NEG	NEG	NEG	NEG	POS	NEG	NEG	AMB	POS	NEG	POS	NEG	NEG	NEG	NEG	NEG	NEG	NEG	POS	NEG	POS	POS	POS	NEG	NEG	NEG	POS	POS	NEG	POS	POS	POS	POS	POS	NEG	NEG	NEG	NEG	NEG	NEG	NEG	NEG	NEG	NEG	NEG	NEG	NEG	NEG	NEG	NEG	POS	NEG	NEG	NEG	NEG	NEG	NEG	NEG	POS	NEG	NEG	NEG	NEG	NEG	NEG	NEG	NEG	NEG	POS	NEG	NEG	NEG	NEG	NEG	NEG	NEG	NEG	POS	POS	POS	NEG	POS	AMB	AMB	AMB	NEG	NEG	NEG	NEG	NEG	NEG	NEG	NEG	NEG	NEG	NEG	NEG	NEG	NEG	NEG	NEG	NEG	POS	NEG	NEG	NEG	NEG	NEG	NEG	NEG	NEG	NEG	NEG	NEG	NEG	NEG	NEG	NEG	NEG	NEG	NEG	NEG	NEG	POS	AMB	NEG	NEG	POS	NEG	NEG	NEG	NEG	NEG	NEG	POS	NEG	NEG	NEG	NEG	NEG	POS	NEG	POS	POS	POS	POS	POS	POS	POS	AMB	POS	POS	POS	POS	POS	POS	POS	POS	NEG	NEG	POS	POS	AMB	NEG	NEG	NEG	POS	POS	NEG	NEG	POS	POS	POS	POS	NEG	NEG	NEG	POS	NEG	NEG	POS	NEG	NEG	NEG	NEG	NEG	NEG	NEG	POS	NEG	POS	POS	NEG	NEG	NEG	NEG	POS	POS	POS	POS	POS	POS	NEG	POS	NEG	POS	NEG	POS	AMB	NEG	NEG	NEG	NEG	POS	AMB	POS	POS	NEG	POS	NEG	POS	POS	AMB	NEG	NEG	NEG	POS	NEG	AMB	POS	POS	POS	POS	NEG	POS	NEG	AMB	NEG	NEG	NEG	NEG	POS	NEG	POS	NEG	POS	NEG	NEG	NEG	NEG	POS	POS	POS	POS	NEG	NEG	NEG	NEG	NEG	POS	POS	POS	NEG	POS	POS	AMB	NEG	POS	NEG	NEG	POS	POS	NEG	NEG	POS	POS	POS	NEG	NEG	POS	POS	POS	POS	POS	POS	NEG	NEG	POS	POS	POS	POS	POS	NEG	NEG	POS	NEG	POS	NEG	POS	NEG	NEG	AMB	NEG	POS	POS	NEG	POS	POS	NEG	POS	POS	NEG	POS	POS	NEG	NEG	POS	AMB	POS	NEG	NEG	NEG	NEG	NEG	POS	POS	NEG	NEG	NEG	NEG	POS	AMB	POS	AMB	POS	AMB	POS	POS	POS	NEG	NEG	NEG	NEG	NEG	NEG	NEG	NEG	AMB	NEG	NEG	NEG	NEG	AMB	NEG	NEG	NEG	NEG	POS	NEG	POS	POS	AMB	POS	NEG	POS	NEG	NEG	NEG	NEG	NEG	NEG	NEG	NEG	POS	NEG	POS	AMB	NEG	NEG	NEG	NEG	NEG	NEG	POS	NEG	POS	NEG	POS	POS	NEG
SAMEA1876995	AS_M11_0295	ERR264063	ST772-MRSA-[pseudoSCCmec class C] (PVL+), Bengal Bay Clone variant	ST772-A2	PseudoSCCmec [class C] (M11_0294)	Virtual hybridisation medium	POS	POS	POS	POS	POS	POS	POS	POS	NEG	POS	POS	POS	POS	POS	POS	NEG	NEG	NEG	NEG	POS	POS	POS	POS	NEG	NEG	NEG	NEG	NEG	NEG	NEG	NEG	NEG	NEG	NEG	NEG	NEG	NEG	NEG	NEG	NEG	NEG	POS	POS	POS	NEG	NEG	NEG	NEG	NEG	NEG	NEG	NEG	NEG	POS	POS	NEG	NEG	NEG	NEG	NEG	NEG	NEG	NEG	NEG	NEG	NEG	NEG	NEG	NEG	NEG	NEG	NEG	NEG	NEG	NEG	NEG	NEG	NEG	POS	POS	NEG	NEG	NEG	NEG	NEG	NEG	NEG	NEG	NEG	NEG	NEG	NEG	NEG	NEG	NEG	NEG	NEG	NEG	NEG	NEG	NEG	NEG	NEG	NEG	NEG	NEG	NEG	NEG	NEG	NEG	NEG	NEG	NEG	NEG	NEG	NEG	NEG	NEG	NEG	NEG	NEG	NEG	AMB	NEG	NEG	POS	NEG	NEG	NEG	NEG	NEG	NEG	NEG	NEG	NEG	NEG	NEG	NEG	NEG	NEG	NEG	POS	POS	POS	NEG	NEG	NEG	NEG	NEG	NEG	NEG	NEG	NEG	NEG	NEG	NEG	POS	NEG	NEG	NEG	AMB	NEG	POS	NEG	NEG	NEG	NEG	NEG	NEG	NEG	POS	NEG	POS	POS	POS	NEG	NEG	NEG	POS	POS	NEG	POS	POS	POS	POS	POS	NEG	NEG	NEG	NEG	NEG	NEG	NEG	NEG	NEG	NEG	NEG	NEG	NEG	NEG	NEG	NEG	POS	NEG	NEG	NEG	NEG	NEG	NEG	NEG	POS	NEG	NEG	NEG	NEG	NEG	NEG	NEG	NEG	NEG	POS	NEG	NEG	NEG	NEG	NEG	NEG	NEG	NEG	POS	POS	POS	NEG	POS	AMB	AMB	AMB	NEG	NEG	NEG	NEG	NEG	NEG	NEG	NEG	NEG	NEG	NEG	NEG	NEG	NEG	NEG	NEG	NEG	POS	NEG	NEG	NEG	NEG	NEG	NEG	NEG	NEG	NEG	NEG	NEG	NEG	NEG	NEG	NEG	NEG	NEG	NEG	NEG	NEG	POS	NEG	NEG	NEG	POS	NEG	NEG	NEG	NEG	NEG	NEG	POS	NEG	NEG	NEG	NEG	NEG	POS	NEG	POS	POS	POS	POS	POS	POS	POS	NEG	POS	POS	POS	POS	POS	POS	AMB	POS	NEG	NEG	POS	POS	NEG	NEG	NEG	NEG	POS	POS	NEG	NEG	POS	POS	POS	POS	NEG	NEG	NEG	AMB	NEG	NEG	POS	NEG	NEG	NEG	NEG	NEG	NEG	NEG	POS	NEG	POS	POS	NEG	NEG	NEG	NEG	POS	POS	POS	POS	POS	POS	NEG	AMB	NEG	POS	NEG	POS	AMB	NEG	NEG	NEG	NEG	POS	AMB	POS	POS	NEG	POS	NEG	POS	POS	NEG	NEG	NEG	NEG	POS	NEG	NEG	POS	POS	POS	POS	NEG	POS	NEG	NEG	NEG	NEG	NEG	NEG	POS	NEG	POS	NEG	POS	NEG	NEG	NEG	NEG	POS	POS	POS	POS	NEG	NEG	NEG	NEG	NEG	POS	POS	POS	NEG	POS	POS	NEG	NEG	POS	NEG	NEG	POS	POS	NEG	NEG	POS	POS	POS	NEG	NEG	NEG	POS	POS	POS	POS	POS	NEG	NEG	POS	POS	AMB	POS	POS	NEG	NEG	POS	NEG	POS	NEG	POS	NEG	NEG	AMB	NEG	POS	AMB	NEG	POS	POS	NEG	POS	POS	NEG	POS	POS	NEG	NEG	POS	NEG	POS	NEG	NEG	NEG	NEG	NEG	POS	POS	NEG	NEG	NEG	NEG	POS	NEG	POS	NEG	POS	NEG	POS	POS	POS	NEG	NEG	NEG	NEG	NEG	NEG	NEG	NEG	NEG	NEG	NEG	NEG	NEG	NEG	NEG	NEG	NEG	NEG	POS	NEG	POS	POS	NEG	POS	NEG	POS	NEG	NEG	NEG	NEG	NEG	NEG	NEG	NEG	POS	NEG	POS	NEG	NEG	NEG	NEG	NEG	NEG	NEG	POS	NEG	POS	NEG	POS	AMB	NEG
SAMEA1876995	AS_M11_0295	ERR264063	ST772-MRSA-[pseudoSCCmec class C] (PVL+), Bengal Bay Clone variant	ST772-A2	PseudoSCCmec [class C] (M11_0294)	Virtual hybridisation high	POS	POS	POS	POS	POS	POS	POS	POS	NEG	POS	POS	POS	POS	POS	POS	NEG	NEG	NEG	NEG	POS	POS	POS	POS	NEG	NEG	NEG	NEG	NEG	NEG	NEG	NEG	NEG	NEG	NEG	NEG	NEG	NEG	NEG	NEG	NEG	NEG	POS	POS	POS	NEG	NEG	NEG	NEG	NEG	NEG	NEG	NEG	NEG	POS	POS	NEG	NEG	NEG	NEG	NEG	NEG	NEG	NEG	NEG	NEG	NEG	NEG	NEG	NEG	NEG	NEG	NEG	NEG	NEG	NEG	NEG	NEG	NEG	POS	POS	NEG	NEG	NEG	NEG	NEG	NEG	NEG	NEG	NEG	NEG	NEG	NEG	NEG	NEG	NEG	NEG	NEG	NEG	NEG	NEG	NEG	NEG	NEG	NEG	NEG	NEG	NEG	NEG	NEG	NEG	NEG	NEG	NEG	NEG	NEG	NEG	NEG	NEG	NEG	NEG	NEG	NEG	AMB	NEG	NEG	POS	NEG	NEG	NEG	NEG	NEG	NEG	NEG	NEG	NEG	NEG	NEG	NEG	NEG	NEG	NEG	POS	POS	POS	NEG	NEG	NEG	NEG	NEG	NEG	NEG	NEG	NEG	NEG	NEG	NEG	POS	NEG	NEG	NEG	NEG	NEG	POS	NEG	NEG	NEG	NEG	NEG	NEG	NEG	POS	NEG	POS	POS	POS	NEG	NEG	NEG	POS	POS	NEG	POS	POS	POS	POS	POS	NEG	NEG	NEG	NEG	NEG	NEG	NEG	NEG	NEG	NEG	NEG	NEG	NEG	NEG	NEG	NEG	POS	NEG	NEG	NEG	NEG	NEG	NEG	NEG	POS	NEG	NEG	NEG	NEG	NEG	NEG	NEG	NEG	NEG	POS	NEG	NEG	NEG	NEG	NEG	NEG	NEG	NEG	POS	POS	POS	NEG	POS	NEG	NEG	NEG	NEG	NEG	NEG	NEG	NEG	NEG	NEG	NEG	NEG	NEG	NEG	NEG	NEG	NEG	NEG	NEG	NEG	POS	NEG	NEG	NEG	NEG	NEG	NEG	NEG	NEG	NEG	NEG	NEG	NEG	NEG	NEG	NEG	NEG	NEG	NEG	NEG	NEG	POS	NEG	NEG	NEG	POS	NEG	NEG	NEG	NEG	NEG	NEG	POS	NEG	NEG	NEG	NEG	NEG	POS	NEG	POS	POS	POS	POS	POS	POS	POS	NEG	POS	POS	POS	POS	POS	POS	NEG	POS	NEG	NEG	POS	POS	NEG	NEG	NEG	NEG	POS	POS	NEG	NEG	POS	POS	POS	POS	NEG	NEG	NEG	AMB	NEG	NEG	POS	NEG	NEG	NEG	NEG	NEG	NEG	NEG	POS	NEG	POS	POS	NEG	NEG	NEG	NEG	POS	POS	POS	POS	POS	POS	NEG	NEG	NEG	POS	NEG	POS	AMB	NEG	NEG	NEG	NEG	POS	NEG	POS	POS	NEG	POS	NEG	POS	POS	NEG	NEG	NEG	NEG	POS	NEG	NEG	POS	POS	POS	POS	NEG	POS	NEG	NEG	NEG	NEG	NEG	NEG	POS	NEG	POS	NEG	POS	NEG	NEG	NEG	NEG	POS	POS	POS	POS	NEG	NEG	NEG	NEG	NEG	POS	POS	POS	NEG	POS	POS	NEG	NEG	POS	NEG	NEG	POS	POS	NEG	NEG	POS	POS	POS	NEG	NEG	NEG	POS	POS	POS	POS	POS	NEG	NEG	POS	POS	NEG	POS	POS	NEG	NEG	POS	NEG	POS	NEG	POS	NEG	NEG	NEG	NEG	POS	NEG	NEG	POS	POS	NEG	POS	POS	NEG	POS	POS	NEG	NEG	POS	NEG	POS	NEG	NEG	NEG	NEG	NEG	POS	POS	NEG	NEG	NEG	NEG	POS	NEG	POS	NEG	POS	NEG	POS	POS	POS	NEG	NEG	NEG	NEG	NEG	NEG	NEG	NEG	NEG	NEG	NEG	NEG	NEG	NEG	NEG	NEG	NEG	NEG	POS	NEG	POS	POS	NEG	POS	NEG	POS	NEG	NEG	NEG	NEG	NEG	NEG	NEG	NEG	POS	NEG	POS	NEG	NEG	NEG	NEG	NEG	NEG	NEG	POS	NEG	POS	NEG	POS	NEG	NEG
SAMEA1876972	AS_M11_0299	ERR264064	ST772-MRSA-[pseudoSCCmec class C] (PVL+), Bengal Bay Clone variant	ST772-A2	PseudoSCCmec [class C] (M11_0294)	Virtual hybridisation low	POS	POS	POS	POS	POS	POS	POS	POS	NEG	POS	POS	POS	POS	POS	POS	NEG	NEG	NEG	NEG	POS	POS	POS	POS	NEG	NEG	NEG	NEG	NEG	NEG	NEG	NEG	NEG	NEG	NEG	NEG	NEG	NEG	NEG	AMB	NEG	NEG	POS	POS	POS	NEG	NEG	NEG	NEG	NEG	NEG	NEG	NEG	NEG	POS	POS	NEG	NEG	NEG	NEG	NEG	NEG	NEG	NEG	NEG	NEG	NEG	NEG	NEG	NEG	NEG	NEG	NEG	NEG	NEG	NEG	NEG	NEG	NEG	POS	POS	NEG	NEG	NEG	NEG	NEG	NEG	NEG	NEG	NEG	NEG	NEG	NEG	NEG	NEG	NEG	NEG	NEG	NEG	NEG	NEG	NEG	NEG	NEG	NEG	NEG	NEG	NEG	NEG	NEG	NEG	NEG	NEG	NEG	NEG	NEG	NEG	NEG	NEG	NEG	NEG	NEG	NEG	AMB	NEG	NEG	POS	NEG	NEG	NEG	NEG	NEG	NEG	NEG	NEG	NEG	NEG	NEG	NEG	NEG	NEG	NEG	POS	POS	POS	NEG	NEG	NEG	NEG	NEG	NEG	NEG	NEG	NEG	NEG	NEG	NEG	POS	NEG	NEG	AMB	POS	NEG	POS	NEG	NEG	NEG	NEG	NEG	NEG	NEG	POS	NEG	POS	POS	POS	NEG	NEG	NEG	POS	POS	NEG	POS	POS	POS	POS	POS	NEG	NEG	NEG	NEG	NEG	NEG	NEG	NEG	NEG	NEG	NEG	NEG	NEG	NEG	NEG	NEG	POS	NEG	NEG	NEG	NEG	NEG	NEG	NEG	POS	NEG	NEG	NEG	NEG	NEG	NEG	NEG	NEG	NEG	POS	NEG	NEG	NEG	NEG	NEG	NEG	NEG	NEG	POS	POS	POS	NEG	POS	AMB	AMB	AMB	NEG	NEG	NEG	NEG	NEG	NEG	NEG	NEG	NEG	NEG	NEG	NEG	NEG	NEG	NEG	NEG	NEG	POS	NEG	NEG	NEG	NEG	NEG	NEG	NEG	NEG	NEG	NEG	NEG	NEG	NEG	NEG	NEG	NEG	NEG	NEG	NEG	NEG	POS	AMB	NEG	NEG	POS	NEG	NEG	NEG	NEG	NEG	NEG	POS	NEG	NEG	NEG	NEG	NEG	POS	NEG	POS	POS	POS	POS	POS	POS	POS	AMB	POS	POS	POS	POS	POS	POS	POS	POS	NEG	NEG	POS	POS	AMB	NEG	NEG	NEG	POS	POS	NEG	NEG	POS	POS	POS	POS	NEG	NEG	NEG	POS	NEG	NEG	POS	NEG	NEG	NEG	NEG	NEG	NEG	NEG	POS	NEG	POS	POS	NEG	NEG	NEG	NEG	POS	POS	POS	POS	POS	POS	NEG	POS	NEG	POS	NEG	POS	AMB	NEG	NEG	NEG	NEG	POS	AMB	POS	POS	NEG	POS	NEG	POS	POS	AMB	NEG	NEG	NEG	POS	NEG	AMB	POS	POS	POS	POS	NEG	POS	NEG	AMB	NEG	NEG	NEG	NEG	POS	NEG	POS	NEG	POS	NEG	NEG	NEG	NEG	POS	POS	POS	POS	NEG	NEG	NEG	NEG	NEG	POS	POS	POS	NEG	POS	POS	AMB	NEG	POS	NEG	NEG	POS	POS	NEG	NEG	POS	POS	POS	NEG	NEG	POS	POS	POS	POS	POS	POS	NEG	NEG	POS	POS	POS	POS	POS	NEG	NEG	POS	NEG	POS	NEG	POS	NEG	NEG	AMB	NEG	POS	POS	NEG	POS	POS	NEG	POS	POS	NEG	POS	POS	NEG	NEG	POS	AMB	POS	NEG	NEG	NEG	NEG	NEG	POS	POS	NEG	NEG	NEG	NEG	POS	AMB	POS	AMB	POS	AMB	POS	POS	POS	NEG	NEG	NEG	NEG	NEG	NEG	NEG	NEG	AMB	NEG	NEG	NEG	NEG	AMB	NEG	NEG	NEG	NEG	POS	NEG	POS	POS	AMB	POS	NEG	POS	NEG	NEG	NEG	NEG	NEG	NEG	NEG	NEG	POS	NEG	POS	AMB	NEG	NEG	NEG	NEG	NEG	NEG	POS	NEG	POS	NEG	POS	POS	NEG
SAMEA1876972	AS_M11_0299	ERR264064	ST772-MRSA-[pseudoSCCmec class C] (PVL+), Bengal Bay Clone variant	ST772-A2	PseudoSCCmec [class C] (M11_0294)	Virtual hybridisation medium	POS	POS	POS	POS	POS	POS	POS	POS	NEG	POS	POS	POS	POS	POS	POS	NEG	NEG	NEG	NEG	POS	POS	POS	POS	NEG	NEG	NEG	NEG	NEG	NEG	NEG	NEG	NEG	NEG	NEG	NEG	NEG	NEG	NEG	NEG	NEG	NEG	POS	POS	POS	NEG	NEG	NEG	NEG	NEG	NEG	NEG	NEG	NEG	POS	POS	NEG	NEG	NEG	NEG	NEG	NEG	NEG	NEG	NEG	NEG	NEG	NEG	NEG	NEG	NEG	NEG	NEG	NEG	NEG	NEG	NEG	NEG	NEG	POS	POS	NEG	NEG	NEG	NEG	NEG	NEG	NEG	NEG	NEG	NEG	NEG	NEG	NEG	NEG	NEG	NEG	NEG	NEG	NEG	NEG	NEG	NEG	NEG	NEG	NEG	NEG	NEG	NEG	NEG	NEG	NEG	NEG	NEG	NEG	NEG	NEG	NEG	NEG	NEG	NEG	NEG	NEG	AMB	NEG	NEG	POS	NEG	NEG	NEG	NEG	NEG	NEG	NEG	NEG	NEG	NEG	NEG	NEG	NEG	NEG	NEG	POS	POS	POS	NEG	NEG	NEG	NEG	NEG	NEG	NEG	NEG	NEG	NEG	NEG	NEG	POS	NEG	NEG	NEG	AMB	NEG	POS	NEG	NEG	NEG	NEG	NEG	NEG	NEG	POS	NEG	POS	POS	POS	NEG	NEG	NEG	POS	POS	NEG	POS	POS	POS	POS	POS	NEG	NEG	NEG	NEG	NEG	NEG	NEG	NEG	NEG	NEG	NEG	NEG	NEG	NEG	NEG	NEG	POS	NEG	NEG	NEG	NEG	NEG	NEG	NEG	POS	NEG	NEG	NEG	NEG	NEG	NEG	NEG	NEG	NEG	POS	NEG	NEG	NEG	NEG	NEG	NEG	NEG	NEG	POS	POS	POS	NEG	POS	AMB	AMB	AMB	NEG	NEG	NEG	NEG	NEG	NEG	NEG	NEG	NEG	NEG	NEG	NEG	NEG	NEG	NEG	NEG	NEG	POS	NEG	NEG	NEG	NEG	NEG	NEG	NEG	NEG	NEG	NEG	NEG	NEG	NEG	NEG	NEG	NEG	NEG	NEG	NEG	NEG	POS	NEG	NEG	NEG	POS	NEG	NEG	NEG	NEG	NEG	NEG	POS	NEG	NEG	NEG	NEG	NEG	POS	NEG	POS	POS	POS	POS	POS	POS	POS	NEG	POS	POS	POS	POS	POS	POS	AMB	POS	NEG	NEG	POS	POS	NEG	NEG	NEG	NEG	POS	POS	NEG	NEG	POS	POS	POS	POS	NEG	NEG	NEG	AMB	NEG	NEG	POS	NEG	NEG	NEG	NEG	NEG	NEG	NEG	POS	NEG	POS	POS	NEG	NEG	NEG	NEG	POS	POS	POS	POS	POS	POS	NEG	AMB	NEG	POS	NEG	POS	AMB	NEG	NEG	NEG	NEG	POS	AMB	POS	POS	NEG	POS	NEG	POS	POS	NEG	NEG	NEG	NEG	POS	NEG	NEG	POS	POS	POS	POS	NEG	POS	NEG	NEG	NEG	NEG	NEG	NEG	POS	NEG	POS	NEG	POS	NEG	NEG	NEG	NEG	POS	POS	POS	POS	NEG	NEG	NEG	NEG	NEG	POS	POS	POS	NEG	POS	POS	NEG	NEG	POS	NEG	NEG	POS	POS	NEG	NEG	POS	POS	POS	NEG	NEG	NEG	POS	POS	POS	POS	POS	NEG	NEG	POS	POS	AMB	POS	POS	NEG	NEG	POS	NEG	POS	NEG	POS	NEG	NEG	AMB	NEG	POS	AMB	NEG	POS	POS	NEG	POS	POS	NEG	POS	POS	NEG	NEG	POS	NEG	POS	NEG	NEG	NEG	NEG	NEG	POS	POS	NEG	NEG	NEG	NEG	POS	NEG	POS	NEG	POS	NEG	POS	POS	POS	NEG	NEG	NEG	NEG	NEG	NEG	NEG	NEG	NEG	NEG	NEG	NEG	NEG	NEG	NEG	NEG	NEG	NEG	POS	NEG	POS	POS	NEG	POS	NEG	POS	NEG	NEG	NEG	NEG	NEG	NEG	NEG	NEG	POS	NEG	POS	NEG	NEG	NEG	NEG	NEG	NEG	NEG	POS	NEG	POS	NEG	POS	AMB	NEG
SAMEA1876972	AS_M11_0299	ERR264064	ST772-MRSA-[pseudoSCCmec class C] (PVL+), Bengal Bay Clone variant	ST772-A2	PseudoSCCmec [class C] (M11_0294)	Virtual hybridisation high	POS	POS	POS	POS	POS	POS	POS	POS	NEG	POS	POS	POS	POS	POS	POS	NEG	NEG	NEG	NEG	POS	POS	POS	POS	NEG	NEG	NEG	NEG	NEG	NEG	NEG	NEG	NEG	NEG	NEG	NEG	NEG	NEG	NEG	NEG	NEG	NEG	POS	POS	POS	NEG	NEG	NEG	NEG	NEG	NEG	NEG	NEG	NEG	POS	POS	NEG	NEG	NEG	NEG	NEG	NEG	NEG	NEG	NEG	NEG	NEG	NEG	NEG	NEG	NEG	NEG	NEG	NEG	NEG	NEG	NEG	NEG	NEG	POS	POS	NEG	NEG	NEG	NEG	NEG	NEG	NEG	NEG	NEG	NEG	NEG	NEG	NEG	NEG	NEG	NEG	NEG	NEG	NEG	NEG	NEG	NEG	NEG	NEG	NEG	NEG	NEG	NEG	NEG	NEG	NEG	NEG	NEG	NEG	NEG	NEG	NEG	NEG	NEG	NEG	NEG	NEG	AMB	NEG	NEG	POS	NEG	NEG	NEG	NEG	NEG	NEG	NEG	NEG	NEG	NEG	NEG	NEG	NEG	NEG	NEG	POS	POS	POS	NEG	NEG	NEG	NEG	NEG	NEG	NEG	NEG	NEG	NEG	NEG	NEG	POS	NEG	NEG	NEG	NEG	NEG	POS	NEG	NEG	NEG	NEG	NEG	NEG	NEG	POS	NEG	POS	POS	POS	NEG	NEG	NEG	POS	POS	NEG	POS	POS	POS	POS	POS	NEG	NEG	NEG	NEG	NEG	NEG	NEG	NEG	NEG	NEG	NEG	NEG	NEG	NEG	NEG	NEG	POS	NEG	NEG	NEG	NEG	NEG	NEG	NEG	POS	NEG	NEG	NEG	NEG	NEG	NEG	NEG	NEG	NEG	POS	NEG	NEG	NEG	NEG	NEG	NEG	NEG	NEG	POS	POS	POS	NEG	POS	NEG	NEG	NEG	NEG	NEG	NEG	NEG	NEG	NEG	NEG	NEG	NEG	NEG	NEG	NEG	NEG	NEG	NEG	NEG	NEG	POS	NEG	NEG	NEG	NEG	NEG	NEG	NEG	NEG	NEG	NEG	NEG	NEG	NEG	NEG	NEG	NEG	NEG	NEG	NEG	NEG	POS	NEG	NEG	NEG	POS	NEG	NEG	NEG	NEG	NEG	NEG	POS	NEG	NEG	NEG	NEG	NEG	POS	NEG	POS	POS	POS	POS	POS	POS	POS	NEG	POS	POS	POS	POS	POS	POS	NEG	POS	NEG	NEG	POS	POS	NEG	NEG	NEG	NEG	POS	POS	NEG	NEG	POS	POS	POS	POS	NEG	NEG	NEG	AMB	NEG	NEG	POS	NEG	NEG	NEG	NEG	NEG	NEG	NEG	POS	NEG	POS	POS	NEG	NEG	NEG	NEG	POS	POS	POS	POS	POS	POS	NEG	NEG	NEG	POS	NEG	POS	AMB	NEG	NEG	NEG	NEG	POS	NEG	POS	POS	NEG	POS	NEG	POS	POS	NEG	NEG	NEG	NEG	POS	NEG	NEG	POS	POS	POS	POS	NEG	POS	NEG	NEG	NEG	NEG	NEG	NEG	POS	NEG	POS	NEG	POS	NEG	NEG	NEG	NEG	POS	POS	POS	POS	NEG	NEG	NEG	NEG	NEG	POS	POS	POS	NEG	POS	POS	NEG	NEG	POS	NEG	NEG	POS	POS	NEG	NEG	POS	POS	POS	NEG	NEG	NEG	POS	POS	POS	POS	POS	NEG	NEG	POS	POS	NEG	POS	POS	NEG	NEG	POS	NEG	POS	NEG	POS	NEG	NEG	NEG	NEG	POS	NEG	NEG	POS	POS	NEG	POS	POS	NEG	POS	POS	NEG	NEG	POS	NEG	POS	NEG	NEG	NEG	NEG	NEG	POS	POS	NEG	NEG	NEG	NEG	POS	NEG	POS	NEG	POS	NEG	POS	POS	POS	NEG	NEG	NEG	NEG	NEG	NEG	NEG	NEG	NEG	NEG	NEG	NEG	NEG	NEG	NEG	NEG	NEG	NEG	POS	NEG	POS	POS	NEG	POS	NEG	POS	NEG	NEG	NEG	NEG	NEG	NEG	NEG	NEG	POS	NEG	POS	NEG	NEG	NEG	NEG	NEG	NEG	NEG	POS	NEG	POS	NEG	POS	NEG	NEG
SAMEA1877055	AS_M11_0415	ERR264065	ST772-MRSA-[pseudoSCCmec class C] (PVL+), Bengal Bay Clone variant	ST772-A2	PseudoSCCmec [class C] (M11_0294)	Virtual hybridisation low	POS	POS	POS	POS	POS	POS	POS	POS	NEG	POS	POS	POS	POS	POS	POS	NEG	NEG	NEG	NEG	POS	POS	POS	POS	NEG	NEG	NEG	NEG	NEG	NEG	NEG	NEG	NEG	NEG	NEG	NEG	NEG	NEG	NEG	AMB	NEG	NEG	POS	POS	POS	NEG	NEG	NEG	NEG	NEG	NEG	NEG	NEG	NEG	POS	POS	NEG	NEG	NEG	NEG	NEG	NEG	NEG	NEG	NEG	NEG	NEG	NEG	NEG	NEG	NEG	NEG	NEG	NEG	NEG	NEG	NEG	NEG	NEG	POS	POS	NEG	NEG	NEG	NEG	NEG	NEG	NEG	NEG	NEG	NEG	NEG	NEG	NEG	NEG	NEG	NEG	NEG	NEG	NEG	NEG	NEG	NEG	NEG	NEG	NEG	NEG	NEG	NEG	NEG	NEG	NEG	NEG	NEG	NEG	NEG	NEG	NEG	NEG	NEG	NEG	NEG	NEG	AMB	NEG	NEG	POS	NEG	NEG	NEG	NEG	NEG	NEG	NEG	NEG	NEG	NEG	NEG	NEG	NEG	NEG	NEG	POS	POS	POS	NEG	NEG	NEG	NEG	NEG	NEG	NEG	NEG	NEG	NEG	NEG	NEG	POS	NEG	NEG	AMB	POS	NEG	POS	NEG	NEG	NEG	NEG	NEG	NEG	NEG	POS	NEG	POS	POS	POS	NEG	NEG	NEG	POS	POS	NEG	POS	POS	POS	POS	POS	NEG	NEG	NEG	NEG	NEG	NEG	NEG	NEG	NEG	NEG	NEG	NEG	NEG	NEG	NEG	NEG	POS	NEG	NEG	NEG	NEG	NEG	NEG	NEG	POS	NEG	NEG	NEG	NEG	NEG	NEG	NEG	NEG	NEG	POS	NEG	NEG	NEG	NEG	NEG	NEG	NEG	NEG	POS	POS	POS	NEG	POS	AMB	AMB	AMB	NEG	NEG	NEG	NEG	NEG	NEG	NEG	NEG	NEG	NEG	NEG	NEG	NEG	NEG	NEG	NEG	NEG	POS	NEG	NEG	NEG	NEG	NEG	NEG	NEG	NEG	NEG	NEG	NEG	NEG	NEG	NEG	NEG	NEG	NEG	NEG	NEG	NEG	POS	AMB	NEG	NEG	POS	NEG	NEG	NEG	NEG	NEG	NEG	POS	NEG	NEG	NEG	NEG	NEG	POS	NEG	POS	POS	POS	POS	POS	POS	POS	AMB	POS	POS	POS	POS	POS	POS	POS	POS	NEG	NEG	POS	POS	AMB	NEG	NEG	NEG	POS	POS	NEG	NEG	POS	POS	POS	POS	NEG	NEG	NEG	POS	NEG	NEG	POS	NEG	NEG	NEG	NEG	NEG	NEG	NEG	POS	NEG	POS	POS	NEG	NEG	NEG	NEG	POS	POS	POS	POS	POS	POS	NEG	POS	NEG	POS	NEG	POS	AMB	NEG	NEG	NEG	NEG	POS	AMB	POS	POS	NEG	POS	NEG	POS	POS	AMB	NEG	NEG	NEG	POS	NEG	AMB	POS	POS	POS	POS	NEG	POS	NEG	AMB	NEG	NEG	NEG	NEG	POS	NEG	POS	NEG	POS	NEG	NEG	NEG	NEG	POS	POS	POS	POS	NEG	NEG	NEG	NEG	NEG	POS	POS	POS	NEG	POS	POS	AMB	NEG	POS	NEG	NEG	POS	POS	NEG	NEG	POS	POS	POS	NEG	NEG	POS	POS	POS	POS	POS	POS	NEG	NEG	POS	POS	POS	POS	POS	NEG	NEG	POS	NEG	POS	NEG	POS	NEG	NEG	AMB	NEG	POS	POS	NEG	POS	POS	NEG	POS	POS	NEG	POS	POS	NEG	NEG	POS	AMB	POS	NEG	NEG	NEG	NEG	NEG	POS	POS	NEG	NEG	NEG	NEG	POS	AMB	POS	AMB	POS	AMB	POS	POS	POS	NEG	NEG	NEG	NEG	NEG	NEG	NEG	NEG	AMB	NEG	NEG	NEG	NEG	AMB	NEG	NEG	NEG	NEG	POS	NEG	POS	POS	AMB	POS	NEG	POS	NEG	NEG	NEG	NEG	NEG	NEG	NEG	NEG	POS	NEG	POS	AMB	NEG	NEG	NEG	NEG	NEG	NEG	POS	NEG	POS	NEG	POS	POS	NEG
SAMEA1877055	AS_M11_0415	ERR264065	ST772-MRSA-[pseudoSCCmec class C] (PVL+), Bengal Bay Clone variant	ST772-A2	PseudoSCCmec [class C] (M11_0294)	Virtual hybridisation medium	POS	POS	POS	POS	POS	POS	POS	POS	NEG	POS	POS	POS	POS	POS	POS	NEG	NEG	NEG	NEG	POS	POS	POS	POS	NEG	NEG	NEG	NEG	NEG	NEG	NEG	NEG	NEG	NEG	NEG	NEG	NEG	NEG	NEG	NEG	NEG	NEG	POS	POS	POS	NEG	NEG	NEG	NEG	NEG	NEG	NEG	NEG	NEG	POS	POS	NEG	NEG	NEG	NEG	NEG	NEG	NEG	NEG	NEG	NEG	NEG	NEG	NEG	NEG	NEG	NEG	NEG	NEG	NEG	NEG	NEG	NEG	NEG	POS	POS	NEG	NEG	NEG	NEG	NEG	NEG	NEG	NEG	NEG	NEG	NEG	NEG	NEG	NEG	NEG	NEG	NEG	NEG	NEG	NEG	NEG	NEG	NEG	NEG	NEG	NEG	NEG	NEG	NEG	NEG	NEG	NEG	NEG	NEG	NEG	NEG	NEG	NEG	NEG	NEG	NEG	NEG	AMB	NEG	NEG	POS	NEG	NEG	NEG	NEG	NEG	NEG	NEG	NEG	NEG	NEG	NEG	NEG	NEG	NEG	NEG	POS	POS	POS	NEG	NEG	NEG	NEG	NEG	NEG	NEG	NEG	NEG	NEG	NEG	NEG	POS	NEG	NEG	NEG	AMB	NEG	POS	NEG	NEG	NEG	NEG	NEG	NEG	NEG	POS	NEG	POS	POS	POS	NEG	NEG	NEG	POS	POS	NEG	POS	POS	POS	POS	POS	NEG	NEG	NEG	NEG	NEG	NEG	NEG	NEG	NEG	NEG	NEG	NEG	NEG	NEG	NEG	NEG	POS	NEG	NEG	NEG	NEG	NEG	NEG	NEG	POS	NEG	NEG	NEG	NEG	NEG	NEG	NEG	NEG	NEG	POS	NEG	NEG	NEG	NEG	NEG	NEG	NEG	NEG	POS	POS	POS	NEG	POS	AMB	AMB	AMB	NEG	NEG	NEG	NEG	NEG	NEG	NEG	NEG	NEG	NEG	NEG	NEG	NEG	NEG	NEG	NEG	NEG	POS	NEG	NEG	NEG	NEG	NEG	NEG	NEG	NEG	NEG	NEG	NEG	NEG	NEG	NEG	NEG	NEG	NEG	NEG	NEG	NEG	POS	NEG	NEG	NEG	POS	NEG	NEG	NEG	NEG	NEG	NEG	POS	NEG	NEG	NEG	NEG	NEG	POS	NEG	POS	POS	POS	POS	POS	POS	POS	NEG	POS	POS	POS	POS	POS	POS	AMB	POS	NEG	NEG	POS	POS	NEG	NEG	NEG	NEG	POS	POS	NEG	NEG	POS	POS	POS	POS	NEG	NEG	NEG	AMB	NEG	NEG	POS	NEG	NEG	NEG	NEG	NEG	NEG	NEG	POS	NEG	POS	POS	NEG	NEG	NEG	NEG	POS	POS	POS	POS	POS	POS	NEG	AMB	NEG	POS	NEG	POS	AMB	NEG	NEG	NEG	NEG	POS	AMB	POS	POS	NEG	POS	NEG	POS	POS	NEG	NEG	NEG	NEG	POS	NEG	NEG	POS	POS	POS	POS	NEG	POS	NEG	NEG	NEG	NEG	NEG	NEG	POS	NEG	POS	NEG	POS	NEG	NEG	NEG	NEG	POS	POS	POS	POS	NEG	NEG	NEG	NEG	NEG	POS	POS	POS	NEG	POS	POS	NEG	NEG	POS	NEG	NEG	POS	POS	NEG	NEG	POS	POS	POS	NEG	NEG	NEG	POS	POS	POS	POS	POS	NEG	NEG	POS	POS	AMB	POS	POS	NEG	NEG	POS	NEG	POS	NEG	POS	NEG	NEG	AMB	NEG	POS	AMB	NEG	POS	POS	NEG	POS	POS	NEG	POS	POS	NEG	NEG	POS	NEG	POS	NEG	NEG	NEG	NEG	NEG	POS	POS	NEG	NEG	NEG	NEG	POS	NEG	POS	NEG	POS	NEG	POS	POS	POS	NEG	NEG	NEG	NEG	NEG	NEG	NEG	NEG	NEG	NEG	NEG	NEG	NEG	NEG	NEG	NEG	NEG	NEG	POS	NEG	POS	POS	NEG	POS	NEG	POS	NEG	NEG	NEG	NEG	NEG	NEG	NEG	NEG	POS	NEG	POS	NEG	NEG	NEG	NEG	NEG	NEG	NEG	POS	NEG	POS	NEG	POS	AMB	NEG
SAMEA1877055	AS_M11_0415	ERR264065	ST772-MRSA-[pseudoSCCmec class C] (PVL+), Bengal Bay Clone variant	ST772-A2	PseudoSCCmec [class C] (M11_0294)	Virtual hybridisation high	POS	POS	POS	POS	POS	POS	POS	POS	NEG	POS	POS	POS	POS	POS	POS	NEG	NEG	NEG	NEG	POS	POS	POS	POS	NEG	NEG	NEG	NEG	NEG	NEG	NEG	NEG	NEG	NEG	NEG	NEG	NEG	NEG	NEG	NEG	NEG	NEG	POS	POS	POS	NEG	NEG	NEG	NEG	NEG	NEG	NEG	NEG	NEG	POS	POS	NEG	NEG	NEG	NEG	NEG	NEG	NEG	NEG	NEG	NEG	NEG	NEG	NEG	NEG	NEG	NEG	NEG	NEG	NEG	NEG	NEG	NEG	NEG	POS	POS	NEG	NEG	NEG	NEG	NEG	NEG	NEG	NEG	NEG	NEG	NEG	NEG	NEG	NEG	NEG	NEG	NEG	NEG	NEG	NEG	NEG	NEG	NEG	NEG	NEG	NEG	NEG	NEG	NEG	NEG	NEG	NEG	NEG	NEG	NEG	NEG	NEG	NEG	NEG	NEG	NEG	NEG	AMB	NEG	NEG	POS	NEG	NEG	NEG	NEG	NEG	NEG	NEG	NEG	NEG	NEG	NEG	NEG	NEG	NEG	NEG	POS	POS	POS	NEG	NEG	NEG	NEG	NEG	NEG	NEG	NEG	NEG	NEG	NEG	NEG	POS	NEG	NEG	NEG	NEG	NEG	POS	NEG	NEG	NEG	NEG	NEG	NEG	NEG	POS	NEG	POS	POS	POS	NEG	NEG	NEG	POS	POS	NEG	POS	POS	POS	POS	POS	NEG	NEG	NEG	NEG	NEG	NEG	NEG	NEG	NEG	NEG	NEG	NEG	NEG	NEG	NEG	NEG	POS	NEG	NEG	NEG	NEG	NEG	NEG	NEG	POS	NEG	NEG	NEG	NEG	NEG	NEG	NEG	NEG	NEG	POS	NEG	NEG	NEG	NEG	NEG	NEG	NEG	NEG	POS	POS	POS	NEG	POS	NEG	NEG	NEG	NEG	NEG	NEG	NEG	NEG	NEG	NEG	NEG	NEG	NEG	NEG	NEG	NEG	NEG	NEG	NEG	NEG	POS	NEG	NEG	NEG	NEG	NEG	NEG	NEG	NEG	NEG	NEG	NEG	NEG	NEG	NEG	NEG	NEG	NEG	NEG	NEG	NEG	POS	NEG	NEG	NEG	POS	NEG	NEG	NEG	NEG	NEG	NEG	POS	NEG	NEG	NEG	NEG	NEG	POS	NEG	POS	POS	POS	POS	POS	POS	POS	NEG	POS	POS	POS	POS	POS	POS	NEG	POS	NEG	NEG	POS	POS	NEG	NEG	NEG	NEG	POS	POS	NEG	NEG	POS	POS	POS	POS	NEG	NEG	NEG	AMB	NEG	NEG	POS	NEG	NEG	NEG	NEG	NEG	NEG	NEG	POS	NEG	POS	POS	NEG	NEG	NEG	NEG	POS	POS	POS	POS	POS	POS	NEG	NEG	NEG	POS	NEG	POS	AMB	NEG	NEG	NEG	NEG	POS	NEG	POS	POS	NEG	POS	NEG	POS	POS	NEG	NEG	NEG	NEG	POS	NEG	NEG	POS	POS	POS	POS	NEG	POS	NEG	NEG	NEG	NEG	NEG	NEG	POS	NEG	POS	NEG	POS	NEG	NEG	NEG	NEG	POS	POS	POS	POS	NEG	NEG	NEG	NEG	NEG	POS	POS	POS	NEG	POS	POS	NEG	NEG	POS	NEG	NEG	POS	POS	NEG	NEG	POS	POS	POS	NEG	NEG	NEG	POS	POS	POS	POS	POS	NEG	NEG	POS	POS	NEG	POS	POS	NEG	NEG	POS	NEG	POS	NEG	POS	NEG	NEG	NEG	NEG	POS	NEG	NEG	POS	POS	NEG	POS	POS	NEG	POS	POS	NEG	NEG	POS	NEG	POS	NEG	NEG	NEG	NEG	NEG	POS	POS	NEG	NEG	NEG	NEG	POS	NEG	POS	NEG	POS	NEG	POS	POS	POS	NEG	NEG	NEG	NEG	NEG	NEG	NEG	NEG	NEG	NEG	NEG	NEG	NEG	NEG	NEG	NEG	NEG	NEG	POS	NEG	POS	POS	NEG	POS	NEG	POS	NEG	NEG	NEG	NEG	NEG	NEG	NEG	NEG	POS	NEG	POS	NEG	NEG	NEG	NEG	NEG	NEG	NEG	POS	NEG	POS	NEG	POS	NEG	NEG
SAMEA1877037	AS_M11_0426	ERR264066	ST772-MRSA-[pseudoSCCmec class C] (PVL+), Bengal Bay Clone variant	ST772-A2	PseudoSCCmec [class C] (M11_0294)	Virtual hybridisation low	POS	POS	POS	POS	POS	POS	POS	POS	NEG	POS	POS	POS	POS	POS	POS	NEG	NEG	NEG	NEG	POS	POS	POS	POS	NEG	NEG	NEG	NEG	NEG	NEG	NEG	NEG	NEG	NEG	NEG	NEG	NEG	NEG	NEG	AMB	NEG	NEG	POS	POS	POS	NEG	NEG	NEG	NEG	NEG	NEG	NEG	NEG	NEG	POS	POS	NEG	NEG	NEG	NEG	NEG	NEG	NEG	NEG	NEG	NEG	NEG	NEG	NEG	NEG	NEG	NEG	NEG	NEG	NEG	NEG	NEG	NEG	NEG	POS	POS	NEG	NEG	NEG	NEG	NEG	NEG	NEG	NEG	NEG	NEG	NEG	NEG	NEG	NEG	NEG	NEG	NEG	NEG	NEG	NEG	NEG	NEG	NEG	NEG	NEG	NEG	NEG	NEG	NEG	NEG	NEG	NEG	NEG	NEG	AMB	NEG	NEG	NEG	NEG	NEG	NEG	NEG	AMB	NEG	NEG	POS	NEG	NEG	NEG	NEG	NEG	NEG	NEG	NEG	NEG	NEG	NEG	NEG	NEG	NEG	NEG	POS	POS	POS	NEG	NEG	NEG	NEG	NEG	NEG	NEG	NEG	NEG	NEG	NEG	NEG	POS	NEG	NEG	AMB	POS	NEG	POS	NEG	NEG	NEG	NEG	NEG	NEG	NEG	POS	NEG	POS	POS	POS	NEG	NEG	NEG	POS	POS	NEG	POS	POS	POS	POS	POS	NEG	NEG	NEG	NEG	NEG	NEG	NEG	NEG	NEG	NEG	NEG	NEG	NEG	NEG	NEG	NEG	POS	NEG	NEG	NEG	NEG	NEG	NEG	NEG	POS	NEG	NEG	NEG	NEG	NEG	NEG	NEG	NEG	NEG	POS	NEG	NEG	NEG	NEG	NEG	NEG	NEG	NEG	POS	POS	POS	NEG	POS	AMB	AMB	AMB	NEG	NEG	NEG	NEG	NEG	NEG	NEG	NEG	NEG	NEG	NEG	NEG	NEG	NEG	NEG	NEG	NEG	POS	NEG	NEG	NEG	NEG	NEG	NEG	NEG	NEG	NEG	NEG	NEG	NEG	NEG	NEG	NEG	NEG	NEG	NEG	NEG	NEG	POS	AMB	NEG	NEG	POS	NEG	NEG	NEG	NEG	NEG	NEG	POS	NEG	NEG	NEG	NEG	NEG	POS	NEG	POS	POS	POS	POS	POS	POS	POS	AMB	POS	POS	POS	POS	POS	POS	POS	POS	NEG	NEG	POS	POS	AMB	NEG	NEG	NEG	POS	POS	NEG	NEG	POS	POS	POS	POS	NEG	NEG	NEG	POS	NEG	NEG	POS	NEG	NEG	NEG	NEG	NEG	NEG	NEG	POS	NEG	POS	POS	NEG	NEG	NEG	NEG	POS	POS	POS	POS	POS	POS	NEG	POS	NEG	POS	NEG	POS	AMB	NEG	NEG	NEG	NEG	POS	AMB	POS	POS	NEG	POS	NEG	POS	POS	AMB	NEG	NEG	NEG	POS	NEG	AMB	POS	POS	POS	POS	NEG	POS	NEG	AMB	NEG	NEG	NEG	NEG	POS	NEG	POS	NEG	POS	NEG	NEG	NEG	NEG	POS	POS	POS	POS	NEG	NEG	NEG	NEG	NEG	POS	POS	POS	NEG	POS	POS	AMB	NEG	POS	NEG	NEG	POS	POS	NEG	NEG	POS	POS	POS	NEG	NEG	POS	POS	POS	POS	POS	POS	NEG	NEG	POS	POS	POS	POS	POS	NEG	NEG	POS	NEG	POS	NEG	POS	NEG	NEG	AMB	NEG	POS	POS	NEG	POS	POS	NEG	POS	POS	NEG	POS	POS	NEG	NEG	POS	AMB	POS	NEG	NEG	NEG	NEG	NEG	POS	POS	NEG	NEG	NEG	NEG	POS	AMB	POS	AMB	POS	AMB	POS	POS	POS	NEG	NEG	NEG	NEG	NEG	NEG	NEG	NEG	AMB	NEG	NEG	NEG	NEG	AMB	NEG	NEG	NEG	NEG	POS	NEG	POS	POS	AMB	POS	NEG	POS	NEG	NEG	NEG	NEG	NEG	NEG	NEG	NEG	POS	NEG	POS	AMB	NEG	NEG	NEG	NEG	NEG	NEG	POS	NEG	POS	NEG	POS	POS	NEG
SAMEA1877037	AS_M11_0426	ERR264066	ST772-MRSA-[pseudoSCCmec class C] (PVL+), Bengal Bay Clone variant	ST772-A2	PseudoSCCmec [class C] (M11_0294)	Virtual hybridisation medium	POS	POS	POS	POS	POS	POS	POS	POS	NEG	POS	POS	POS	POS	POS	POS	NEG	NEG	NEG	NEG	POS	POS	POS	POS	NEG	NEG	NEG	NEG	NEG	NEG	NEG	NEG	NEG	NEG	NEG	NEG	NEG	NEG	NEG	NEG	NEG	NEG	POS	POS	POS	NEG	NEG	NEG	NEG	NEG	NEG	NEG	NEG	NEG	POS	POS	NEG	NEG	NEG	NEG	NEG	NEG	NEG	NEG	NEG	NEG	NEG	NEG	NEG	NEG	NEG	NEG	NEG	NEG	NEG	NEG	NEG	NEG	NEG	POS	POS	NEG	NEG	NEG	NEG	NEG	NEG	NEG	NEG	NEG	NEG	NEG	NEG	NEG	NEG	NEG	NEG	NEG	NEG	NEG	NEG	NEG	NEG	NEG	NEG	NEG	NEG	NEG	NEG	NEG	NEG	NEG	NEG	NEG	NEG	AMB	NEG	NEG	NEG	NEG	NEG	NEG	NEG	AMB	NEG	NEG	POS	NEG	NEG	NEG	NEG	NEG	NEG	NEG	NEG	NEG	NEG	NEG	NEG	NEG	NEG	NEG	POS	POS	POS	NEG	NEG	NEG	NEG	NEG	NEG	NEG	NEG	NEG	NEG	NEG	NEG	POS	NEG	NEG	NEG	AMB	NEG	POS	NEG	NEG	NEG	NEG	NEG	NEG	NEG	POS	NEG	POS	POS	POS	NEG	NEG	NEG	POS	POS	NEG	POS	POS	POS	POS	POS	NEG	NEG	NEG	NEG	NEG	NEG	NEG	NEG	NEG	NEG	NEG	NEG	NEG	NEG	NEG	NEG	POS	NEG	NEG	NEG	NEG	NEG	NEG	NEG	POS	NEG	NEG	NEG	NEG	NEG	NEG	NEG	NEG	NEG	POS	NEG	NEG	NEG	NEG	NEG	NEG	NEG	NEG	POS	POS	POS	NEG	POS	AMB	AMB	AMB	NEG	NEG	NEG	NEG	NEG	NEG	NEG	NEG	NEG	NEG	NEG	NEG	NEG	NEG	NEG	NEG	NEG	POS	NEG	NEG	NEG	NEG	NEG	NEG	NEG	NEG	NEG	NEG	NEG	NEG	NEG	NEG	NEG	NEG	NEG	NEG	NEG	NEG	POS	NEG	NEG	NEG	POS	NEG	NEG	NEG	NEG	NEG	NEG	POS	NEG	NEG	NEG	NEG	NEG	POS	NEG	POS	POS	POS	POS	POS	POS	POS	NEG	POS	POS	POS	POS	POS	POS	AMB	POS	NEG	NEG	POS	POS	NEG	NEG	NEG	NEG	POS	POS	NEG	NEG	POS	POS	POS	POS	NEG	NEG	NEG	AMB	NEG	NEG	POS	NEG	NEG	NEG	NEG	NEG	NEG	NEG	POS	NEG	POS	POS	NEG	NEG	NEG	NEG	POS	POS	POS	POS	POS	POS	NEG	AMB	NEG	POS	NEG	POS	AMB	NEG	NEG	NEG	NEG	POS	AMB	POS	POS	NEG	POS	NEG	POS	POS	NEG	NEG	NEG	NEG	POS	NEG	NEG	POS	POS	POS	POS	NEG	POS	NEG	NEG	NEG	NEG	NEG	NEG	POS	NEG	POS	NEG	POS	NEG	NEG	NEG	NEG	POS	POS	POS	POS	NEG	NEG	NEG	NEG	NEG	POS	POS	POS	NEG	POS	POS	NEG	NEG	POS	NEG	NEG	POS	POS	NEG	NEG	POS	POS	POS	NEG	NEG	NEG	POS	POS	POS	POS	POS	NEG	NEG	POS	POS	AMB	POS	POS	NEG	NEG	POS	NEG	POS	NEG	POS	NEG	NEG	AMB	NEG	POS	AMB	NEG	POS	POS	NEG	POS	POS	NEG	POS	POS	NEG	NEG	POS	NEG	POS	NEG	NEG	NEG	NEG	NEG	POS	POS	NEG	NEG	NEG	NEG	POS	NEG	POS	NEG	POS	NEG	POS	POS	POS	NEG	NEG	NEG	NEG	NEG	NEG	NEG	NEG	NEG	NEG	NEG	NEG	NEG	NEG	NEG	NEG	NEG	NEG	POS	NEG	POS	POS	NEG	POS	NEG	POS	NEG	NEG	NEG	NEG	NEG	NEG	NEG	NEG	POS	NEG	POS	NEG	NEG	NEG	NEG	NEG	NEG	NEG	POS	NEG	POS	NEG	POS	AMB	NEG
SAMEA1877037	AS_M11_0426	ERR264066	ST772-MRSA-[pseudoSCCmec class C] (PVL+), Bengal Bay Clone variant	ST772-A2	PseudoSCCmec [class C] (M11_0294)	Virtual hybridisation high	POS	POS	POS	POS	POS	POS	POS	POS	NEG	POS	POS	POS	POS	POS	POS	NEG	NEG	NEG	NEG	POS	POS	POS	POS	NEG	NEG	NEG	NEG	NEG	NEG	NEG	NEG	NEG	NEG	NEG	NEG	NEG	NEG	NEG	NEG	NEG	NEG	POS	POS	POS	NEG	NEG	NEG	NEG	NEG	NEG	NEG	NEG	NEG	POS	POS	NEG	NEG	NEG	NEG	NEG	NEG	NEG	NEG	NEG	NEG	NEG	NEG	NEG	NEG	NEG	NEG	NEG	NEG	NEG	NEG	NEG	NEG	NEG	POS	POS	NEG	NEG	NEG	NEG	NEG	NEG	NEG	NEG	NEG	NEG	NEG	NEG	NEG	NEG	NEG	NEG	NEG	NEG	NEG	NEG	NEG	NEG	NEG	NEG	NEG	NEG	NEG	NEG	NEG	NEG	NEG	NEG	NEG	NEG	AMB	NEG	NEG	NEG	NEG	NEG	NEG	NEG	AMB	NEG	NEG	POS	NEG	NEG	NEG	NEG	NEG	NEG	NEG	NEG	NEG	NEG	NEG	NEG	NEG	NEG	NEG	POS	POS	POS	NEG	NEG	NEG	NEG	NEG	NEG	NEG	NEG	NEG	NEG	NEG	NEG	POS	NEG	NEG	NEG	NEG	NEG	POS	NEG	NEG	NEG	NEG	NEG	NEG	NEG	POS	NEG	POS	POS	POS	NEG	NEG	NEG	POS	POS	NEG	POS	POS	POS	POS	POS	NEG	NEG	NEG	NEG	NEG	NEG	NEG	NEG	NEG	NEG	NEG	NEG	NEG	NEG	NEG	NEG	POS	NEG	NEG	NEG	NEG	NEG	NEG	NEG	POS	NEG	NEG	NEG	NEG	NEG	NEG	NEG	NEG	NEG	POS	NEG	NEG	NEG	NEG	NEG	NEG	NEG	NEG	POS	POS	POS	NEG	POS	NEG	NEG	NEG	NEG	NEG	NEG	NEG	NEG	NEG	NEG	NEG	NEG	NEG	NEG	NEG	NEG	NEG	NEG	NEG	NEG	POS	NEG	NEG	NEG	NEG	NEG	NEG	NEG	NEG	NEG	NEG	NEG	NEG	NEG	NEG	NEG	NEG	NEG	NEG	NEG	NEG	POS	NEG	NEG	NEG	POS	NEG	NEG	NEG	NEG	NEG	NEG	POS	NEG	NEG	NEG	NEG	NEG	POS	NEG	POS	POS	POS	POS	POS	POS	POS	NEG	POS	POS	POS	POS	POS	POS	NEG	POS	NEG	NEG	POS	POS	NEG	NEG	NEG	NEG	POS	POS	NEG	NEG	POS	POS	POS	POS	NEG	NEG	NEG	AMB	NEG	NEG	POS	NEG	NEG	NEG	NEG	NEG	NEG	NEG	POS	NEG	POS	POS	NEG	NEG	NEG	NEG	POS	POS	POS	POS	POS	POS	NEG	NEG	NEG	POS	NEG	POS	AMB	NEG	NEG	NEG	NEG	POS	NEG	POS	POS	NEG	POS	NEG	POS	POS	NEG	NEG	NEG	NEG	POS	NEG	NEG	POS	POS	POS	POS	NEG	POS	NEG	NEG	NEG	NEG	NEG	NEG	POS	NEG	POS	NEG	POS	NEG	NEG	NEG	NEG	POS	POS	POS	POS	NEG	NEG	NEG	NEG	NEG	POS	POS	POS	NEG	POS	POS	NEG	NEG	POS	NEG	NEG	POS	POS	NEG	NEG	POS	POS	POS	NEG	NEG	NEG	POS	POS	POS	POS	POS	NEG	NEG	POS	POS	NEG	POS	POS	NEG	NEG	POS	NEG	POS	NEG	POS	NEG	NEG	NEG	NEG	POS	NEG	NEG	POS	POS	NEG	POS	POS	NEG	POS	POS	NEG	NEG	POS	NEG	POS	NEG	NEG	NEG	NEG	NEG	POS	POS	NEG	NEG	NEG	NEG	POS	NEG	POS	NEG	POS	NEG	POS	POS	POS	NEG	NEG	NEG	NEG	NEG	NEG	NEG	NEG	NEG	NEG	NEG	NEG	NEG	NEG	NEG	NEG	NEG	NEG	POS	NEG	POS	POS	NEG	POS	NEG	POS	NEG	NEG	NEG	NEG	NEG	NEG	NEG	NEG	POS	NEG	POS	NEG	NEG	NEG	NEG	NEG	NEG	NEG	POS	NEG	POS	NEG	POS	NEG	NEG
SAMEA1876929	AS_M11_0437	ERR264060	ST772-MRSA-[pseudoSCCmec class C] (PVL+), Bengal Bay Clone variant	ST772-A2	PseudoSCCmec [class C] (M11_0294)	Virtual hybridisation low	POS	POS	POS	POS	POS	POS	POS	POS	NEG	POS	POS	POS	POS	POS	POS	NEG	NEG	NEG	NEG	POS	POS	POS	POS	NEG	NEG	NEG	NEG	NEG	NEG	NEG	NEG	NEG	NEG	NEG	NEG	NEG	NEG	NEG	AMB	NEG	NEG	POS	POS	POS	NEG	NEG	NEG	NEG	NEG	NEG	NEG	NEG	NEG	POS	POS	NEG	NEG	NEG	NEG	NEG	NEG	NEG	NEG	NEG	NEG	NEG	NEG	NEG	NEG	NEG	NEG	NEG	NEG	NEG	NEG	NEG	NEG	NEG	POS	POS	NEG	NEG	NEG	NEG	NEG	NEG	NEG	NEG	NEG	NEG	NEG	NEG	NEG	NEG	NEG	NEG	NEG	NEG	NEG	NEG	NEG	NEG	NEG	NEG	NEG	NEG	NEG	NEG	NEG	NEG	NEG	NEG	NEG	NEG	NEG	NEG	NEG	NEG	NEG	NEG	NEG	NEG	AMB	NEG	NEG	POS	NEG	NEG	NEG	NEG	NEG	NEG	NEG	NEG	NEG	NEG	NEG	NEG	NEG	NEG	NEG	POS	POS	POS	NEG	NEG	NEG	NEG	NEG	NEG	NEG	NEG	NEG	NEG	NEG	NEG	POS	NEG	NEG	AMB	POS	NEG	POS	NEG	NEG	NEG	NEG	NEG	NEG	NEG	POS	NEG	POS	POS	POS	NEG	NEG	NEG	POS	POS	NEG	POS	POS	POS	POS	POS	NEG	NEG	NEG	NEG	NEG	NEG	NEG	NEG	NEG	NEG	NEG	NEG	NEG	NEG	NEG	NEG	POS	NEG	NEG	NEG	NEG	NEG	NEG	NEG	POS	NEG	NEG	NEG	NEG	NEG	NEG	NEG	NEG	NEG	POS	NEG	NEG	NEG	NEG	NEG	NEG	NEG	NEG	POS	POS	POS	NEG	POS	AMB	AMB	AMB	NEG	NEG	NEG	NEG	NEG	NEG	NEG	NEG	NEG	NEG	NEG	NEG	NEG	NEG	NEG	NEG	NEG	POS	NEG	NEG	NEG	NEG	NEG	NEG	NEG	NEG	NEG	NEG	NEG	NEG	NEG	NEG	NEG	NEG	NEG	NEG	NEG	NEG	POS	AMB	NEG	NEG	POS	NEG	NEG	NEG	NEG	NEG	NEG	POS	NEG	NEG	NEG	NEG	NEG	POS	NEG	POS	POS	POS	POS	POS	POS	POS	AMB	POS	POS	POS	POS	POS	POS	POS	POS	NEG	NEG	POS	POS	AMB	NEG	NEG	NEG	POS	POS	NEG	NEG	POS	POS	POS	POS	NEG	NEG	NEG	POS	NEG	NEG	POS	NEG	NEG	NEG	NEG	NEG	NEG	NEG	POS	NEG	POS	POS	NEG	NEG	NEG	NEG	POS	POS	POS	POS	POS	POS	NEG	POS	NEG	POS	NEG	POS	AMB	NEG	NEG	NEG	NEG	POS	AMB	POS	POS	NEG	POS	NEG	POS	POS	AMB	NEG	NEG	NEG	POS	NEG	AMB	POS	POS	POS	POS	NEG	POS	NEG	AMB	NEG	NEG	NEG	NEG	POS	NEG	POS	NEG	POS	NEG	NEG	NEG	NEG	POS	POS	POS	POS	NEG	NEG	NEG	NEG	NEG	POS	POS	POS	NEG	POS	POS	AMB	NEG	POS	NEG	NEG	POS	POS	NEG	NEG	POS	POS	POS	NEG	NEG	POS	POS	POS	POS	POS	POS	NEG	NEG	POS	POS	POS	POS	POS	NEG	NEG	POS	NEG	POS	NEG	POS	NEG	NEG	AMB	NEG	POS	POS	NEG	POS	POS	NEG	POS	POS	NEG	POS	POS	NEG	NEG	POS	AMB	POS	NEG	NEG	NEG	NEG	NEG	POS	POS	NEG	NEG	NEG	NEG	POS	AMB	POS	AMB	POS	AMB	POS	POS	POS	NEG	NEG	NEG	NEG	NEG	NEG	NEG	NEG	AMB	NEG	NEG	NEG	NEG	AMB	NEG	NEG	NEG	NEG	POS	NEG	POS	POS	AMB	POS	NEG	POS	NEG	NEG	NEG	NEG	NEG	NEG	NEG	NEG	POS	NEG	POS	AMB	NEG	NEG	NEG	NEG	NEG	NEG	POS	NEG	POS	NEG	POS	POS	NEG
SAMEA1876929	AS_M11_0437	ERR264060	ST772-MRSA-[pseudoSCCmec class C] (PVL+), Bengal Bay Clone variant	ST772-A2	PseudoSCCmec [class C] (M11_0294)	Virtual hybridisation medium	POS	POS	POS	POS	POS	POS	POS	POS	NEG	POS	POS	POS	POS	POS	POS	NEG	NEG	NEG	NEG	POS	POS	POS	POS	NEG	NEG	NEG	NEG	NEG	NEG	NEG	NEG	NEG	NEG	NEG	NEG	NEG	NEG	NEG	NEG	NEG	NEG	POS	POS	POS	NEG	NEG	NEG	NEG	NEG	NEG	NEG	NEG	NEG	POS	POS	NEG	NEG	NEG	NEG	NEG	NEG	NEG	NEG	NEG	NEG	NEG	NEG	NEG	NEG	NEG	NEG	NEG	NEG	NEG	NEG	NEG	NEG	NEG	POS	POS	NEG	NEG	NEG	NEG	NEG	NEG	NEG	NEG	NEG	NEG	NEG	NEG	NEG	NEG	NEG	NEG	NEG	NEG	NEG	NEG	NEG	NEG	NEG	NEG	NEG	NEG	NEG	NEG	NEG	NEG	NEG	NEG	NEG	NEG	NEG	NEG	NEG	NEG	NEG	NEG	NEG	NEG	AMB	NEG	NEG	POS	NEG	NEG	NEG	NEG	NEG	NEG	NEG	NEG	NEG	NEG	NEG	NEG	NEG	NEG	NEG	POS	POS	POS	NEG	NEG	NEG	NEG	NEG	NEG	NEG	NEG	NEG	NEG	NEG	NEG	POS	NEG	NEG	NEG	AMB	NEG	POS	NEG	NEG	NEG	NEG	NEG	NEG	NEG	POS	NEG	POS	POS	POS	NEG	NEG	NEG	POS	POS	NEG	POS	POS	POS	POS	POS	NEG	NEG	NEG	NEG	NEG	NEG	NEG	NEG	NEG	NEG	NEG	NEG	NEG	NEG	NEG	NEG	POS	NEG	NEG	NEG	NEG	NEG	NEG	NEG	POS	NEG	NEG	NEG	NEG	NEG	NEG	NEG	NEG	NEG	POS	NEG	NEG	NEG	NEG	NEG	NEG	NEG	NEG	POS	POS	POS	NEG	POS	AMB	AMB	AMB	NEG	NEG	NEG	NEG	NEG	NEG	NEG	NEG	NEG	NEG	NEG	NEG	NEG	NEG	NEG	NEG	NEG	POS	NEG	NEG	NEG	NEG	NEG	NEG	NEG	NEG	NEG	NEG	NEG	NEG	NEG	NEG	NEG	NEG	NEG	NEG	NEG	NEG	POS	NEG	NEG	NEG	POS	NEG	NEG	NEG	NEG	NEG	NEG	POS	NEG	NEG	NEG	NEG	NEG	POS	NEG	POS	POS	POS	POS	POS	POS	POS	NEG	POS	POS	POS	POS	POS	POS	AMB	POS	NEG	NEG	POS	POS	NEG	NEG	NEG	NEG	POS	POS	NEG	NEG	POS	POS	POS	POS	NEG	NEG	NEG	AMB	NEG	NEG	POS	NEG	NEG	NEG	NEG	NEG	NEG	NEG	POS	NEG	POS	POS	NEG	NEG	NEG	NEG	POS	POS	POS	POS	POS	POS	NEG	AMB	NEG	POS	NEG	POS	AMB	NEG	NEG	NEG	NEG	POS	AMB	POS	POS	NEG	POS	NEG	POS	POS	NEG	NEG	NEG	NEG	POS	NEG	NEG	POS	POS	POS	POS	NEG	POS	NEG	NEG	NEG	NEG	NEG	NEG	POS	NEG	POS	NEG	POS	NEG	NEG	NEG	NEG	POS	POS	POS	POS	NEG	NEG	NEG	NEG	NEG	POS	POS	POS	NEG	POS	POS	NEG	NEG	POS	NEG	NEG	POS	POS	NEG	NEG	POS	POS	POS	NEG	NEG	NEG	POS	POS	POS	POS	POS	NEG	NEG	POS	POS	AMB	POS	POS	NEG	NEG	POS	NEG	POS	NEG	POS	NEG	NEG	AMB	NEG	POS	AMB	NEG	POS	POS	NEG	POS	POS	NEG	POS	POS	NEG	NEG	POS	NEG	POS	NEG	NEG	NEG	NEG	NEG	POS	POS	NEG	NEG	NEG	NEG	POS	NEG	POS	NEG	POS	NEG	POS	POS	POS	NEG	NEG	NEG	NEG	NEG	NEG	NEG	NEG	NEG	NEG	NEG	NEG	NEG	NEG	NEG	NEG	NEG	NEG	POS	NEG	POS	POS	NEG	POS	NEG	POS	NEG	NEG	NEG	NEG	NEG	NEG	NEG	NEG	POS	NEG	POS	NEG	NEG	NEG	NEG	NEG	NEG	NEG	POS	NEG	POS	NEG	POS	AMB	NEG
SAMEA1876929	AS_M11_0437	ERR264060	ST772-MRSA-[pseudoSCCmec class C] (PVL+), Bengal Bay Clone variant	ST772-A2	PseudoSCCmec [class C] (M11_0294)	Virtual hybridisation high	POS	POS	POS	POS	POS	POS	POS	POS	NEG	POS	POS	POS	POS	POS	POS	NEG	NEG	NEG	NEG	POS	POS	POS	POS	NEG	NEG	NEG	NEG	NEG	NEG	NEG	NEG	NEG	NEG	NEG	NEG	NEG	NEG	NEG	NEG	NEG	NEG	POS	POS	POS	NEG	NEG	NEG	NEG	NEG	NEG	NEG	NEG	NEG	POS	POS	NEG	NEG	NEG	NEG	NEG	NEG	NEG	NEG	NEG	NEG	NEG	NEG	NEG	NEG	NEG	NEG	NEG	NEG	NEG	NEG	NEG	NEG	NEG	POS	POS	NEG	NEG	NEG	NEG	NEG	NEG	NEG	NEG	NEG	NEG	NEG	NEG	NEG	NEG	NEG	NEG	NEG	NEG	NEG	NEG	NEG	NEG	NEG	NEG	NEG	NEG	NEG	NEG	NEG	NEG	NEG	NEG	NEG	NEG	NEG	NEG	NEG	NEG	NEG	NEG	NEG	NEG	AMB	NEG	NEG	POS	NEG	NEG	NEG	NEG	NEG	NEG	NEG	NEG	NEG	NEG	NEG	NEG	NEG	NEG	NEG	POS	POS	POS	NEG	NEG	NEG	NEG	NEG	NEG	NEG	NEG	NEG	NEG	NEG	NEG	POS	NEG	NEG	NEG	NEG	NEG	POS	NEG	NEG	NEG	NEG	NEG	NEG	NEG	POS	NEG	POS	POS	POS	NEG	NEG	NEG	POS	POS	NEG	POS	POS	POS	POS	POS	NEG	NEG	NEG	NEG	NEG	NEG	NEG	NEG	NEG	NEG	NEG	NEG	NEG	NEG	NEG	NEG	POS	NEG	NEG	NEG	NEG	NEG	NEG	NEG	POS	NEG	NEG	NEG	NEG	NEG	NEG	NEG	NEG	NEG	POS	NEG	NEG	NEG	NEG	NEG	NEG	NEG	NEG	POS	POS	POS	NEG	POS	NEG	NEG	NEG	NEG	NEG	NEG	NEG	NEG	NEG	NEG	NEG	NEG	NEG	NEG	NEG	NEG	NEG	NEG	NEG	NEG	POS	NEG	NEG	NEG	NEG	NEG	NEG	NEG	NEG	NEG	NEG	NEG	NEG	NEG	NEG	NEG	NEG	NEG	NEG	NEG	NEG	POS	NEG	NEG	NEG	POS	NEG	NEG	NEG	NEG	NEG	NEG	POS	NEG	NEG	NEG	NEG	NEG	POS	NEG	POS	POS	POS	POS	POS	POS	POS	NEG	POS	POS	POS	POS	POS	POS	NEG	POS	NEG	NEG	POS	POS	NEG	NEG	NEG	NEG	POS	POS	NEG	NEG	POS	POS	POS	POS	NEG	NEG	NEG	AMB	NEG	NEG	POS	NEG	NEG	NEG	NEG	NEG	NEG	NEG	POS	NEG	POS	POS	NEG	NEG	NEG	NEG	POS	POS	POS	POS	POS	POS	NEG	NEG	NEG	POS	NEG	POS	AMB	NEG	NEG	NEG	NEG	POS	NEG	POS	POS	NEG	POS	NEG	POS	POS	NEG	NEG	NEG	NEG	POS	NEG	NEG	POS	POS	POS	POS	NEG	POS	NEG	NEG	NEG	NEG	NEG	NEG	POS	NEG	POS	NEG	POS	NEG	NEG	NEG	NEG	POS	POS	POS	POS	NEG	NEG	NEG	NEG	NEG	POS	POS	POS	NEG	POS	POS	NEG	NEG	POS	NEG	NEG	POS	POS	NEG	NEG	POS	POS	POS	NEG	NEG	NEG	POS	POS	POS	POS	POS	NEG	NEG	POS	POS	NEG	POS	POS	NEG	NEG	POS	NEG	POS	NEG	POS	NEG	NEG	NEG	NEG	POS	NEG	NEG	POS	POS	NEG	POS	POS	NEG	POS	POS	NEG	NEG	POS	NEG	POS	NEG	NEG	NEG	NEG	NEG	POS	POS	NEG	NEG	NEG	NEG	POS	NEG	POS	NEG	POS	NEG	POS	POS	POS	NEG	NEG	NEG	NEG	NEG	NEG	NEG	NEG	NEG	NEG	NEG	NEG	NEG	NEG	NEG	NEG	NEG	NEG	POS	NEG	POS	POS	NEG	POS	NEG	POS	NEG	NEG	NEG	NEG	NEG	NEG	NEG	NEG	POS	NEG	POS	NEG	NEG	NEG	NEG	NEG	NEG	NEG	POS	NEG	POS	NEG	POS	NEG	NEG
SAMEA1876864	AS_M12_0006	ERR264067	ST772-MRSA-V (PVL+), Bengal Bay Clone	ST772-A3	SCCmec V (Bengal Bay)	Virtual hybridisation low	POS	POS	POS	POS	POS	POS	POS	POS	NEG	POS	POS	POS	POS	POS	POS	NEG	NEG	NEG	NEG	POS	POS	POS	POS	NEG	NEG	NEG	NEG	NEG	NEG	NEG	NEG	NEG	NEG	NEG	NEG	NEG	NEG	NEG	AMB	NEG	NEG	POS	POS	POS	NEG	NEG	NEG	NEG	NEG	NEG	NEG	NEG	NEG	POS	POS	POS	NEG	NEG	NEG	NEG	NEG	NEG	NEG	NEG	NEG	NEG	NEG	NEG	NEG	NEG	NEG	NEG	NEG	NEG	NEG	NEG	NEG	NEG	POS	POS	NEG	NEG	NEG	NEG	NEG	NEG	NEG	NEG	NEG	NEG	NEG	NEG	NEG	NEG	NEG	NEG	NEG	NEG	NEG	NEG	NEG	NEG	NEG	NEG	NEG	NEG	NEG	NEG	NEG	POS	POS	POS	NEG	NEG	NEG	NEG	NEG	NEG	NEG	NEG	NEG	NEG	AMB	NEG	NEG	POS	NEG	NEG	NEG	NEG	NEG	NEG	NEG	NEG	NEG	NEG	NEG	NEG	NEG	NEG	NEG	POS	POS	POS	NEG	NEG	NEG	NEG	NEG	NEG	NEG	NEG	NEG	NEG	NEG	NEG	POS	NEG	NEG	AMB	POS	NEG	POS	NEG	NEG	NEG	NEG	NEG	NEG	NEG	NEG	NEG	NEG	NEG	NEG	NEG	NEG	NEG	NEG	NEG	NEG	POS	POS	POS	POS	POS	NEG	NEG	NEG	NEG	NEG	NEG	NEG	NEG	NEG	NEG	NEG	NEG	NEG	NEG	NEG	NEG	POS	NEG	NEG	NEG	NEG	NEG	NEG	NEG	POS	NEG	NEG	NEG	NEG	NEG	NEG	NEG	NEG	NEG	POS	NEG	NEG	NEG	NEG	NEG	NEG	NEG	NEG	POS	POS	POS	NEG	POS	AMB	AMB	AMB	NEG	NEG	NEG	NEG	NEG	NEG	NEG	NEG	NEG	NEG	NEG	NEG	NEG	NEG	NEG	NEG	NEG	POS	NEG	NEG	NEG	NEG	NEG	NEG	NEG	NEG	NEG	NEG	NEG	NEG	NEG	NEG	NEG	NEG	NEG	NEG	NEG	NEG	POS	AMB	NEG	NEG	POS	NEG	NEG	NEG	NEG	NEG	NEG	POS	NEG	NEG	NEG	NEG	NEG	POS	NEG	POS	POS	POS	POS	POS	POS	POS	AMB	POS	POS	POS	POS	POS	POS	POS	POS	NEG	NEG	POS	POS	AMB	NEG	NEG	NEG	POS	POS	NEG	NEG	POS	POS	POS	POS	NEG	NEG	NEG	POS	NEG	NEG	POS	NEG	NEG	NEG	NEG	NEG	NEG	NEG	POS	NEG	POS	POS	NEG	NEG	NEG	NEG	POS	POS	POS	POS	POS	POS	NEG	POS	NEG	POS	NEG	POS	AMB	NEG	NEG	NEG	NEG	POS	AMB	POS	POS	NEG	POS	NEG	POS	POS	AMB	NEG	NEG	NEG	POS	NEG	AMB	POS	POS	POS	POS	NEG	POS	NEG	AMB	NEG	NEG	NEG	NEG	POS	NEG	POS	NEG	POS	NEG	NEG	NEG	NEG	POS	POS	POS	POS	NEG	NEG	NEG	NEG	NEG	POS	POS	POS	NEG	POS	POS	AMB	NEG	POS	NEG	NEG	POS	POS	NEG	NEG	POS	POS	POS	NEG	NEG	POS	POS	POS	POS	POS	POS	NEG	NEG	POS	POS	POS	POS	POS	NEG	NEG	POS	NEG	POS	NEG	POS	NEG	NEG	AMB	NEG	POS	POS	NEG	POS	POS	NEG	POS	POS	NEG	POS	POS	NEG	NEG	POS	AMB	POS	POS	POS	NEG	NEG	POS	POS	POS	NEG	NEG	NEG	NEG	POS	AMB	POS	AMB	POS	AMB	POS	POS	POS	NEG	NEG	NEG	NEG	NEG	NEG	NEG	NEG	AMB	NEG	NEG	NEG	NEG	AMB	NEG	NEG	NEG	NEG	POS	NEG	POS	POS	AMB	POS	NEG	POS	NEG	NEG	NEG	NEG	NEG	NEG	NEG	NEG	POS	NEG	POS	AMB	NEG	NEG	NEG	NEG	NEG	NEG	POS	NEG	POS	NEG	POS	POS	NEG
SAMEA1876864	AS_M12_0006	ERR264067	ST772-MRSA-V (PVL+), Bengal Bay Clone	ST772-A3	SCCmec V (Bengal Bay)	Virtual hybridisation medium	POS	POS	POS	POS	POS	POS	POS	POS	NEG	POS	POS	POS	POS	POS	POS	NEG	NEG	NEG	NEG	POS	POS	POS	POS	NEG	NEG	NEG	NEG	NEG	NEG	NEG	NEG	NEG	NEG	NEG	NEG	NEG	NEG	NEG	NEG	NEG	NEG	POS	POS	POS	NEG	NEG	NEG	NEG	NEG	NEG	NEG	NEG	NEG	POS	POS	POS	NEG	NEG	NEG	NEG	NEG	NEG	NEG	NEG	NEG	NEG	NEG	NEG	NEG	NEG	NEG	NEG	NEG	NEG	NEG	NEG	NEG	NEG	POS	POS	NEG	NEG	NEG	NEG	NEG	NEG	NEG	NEG	NEG	NEG	NEG	NEG	NEG	NEG	NEG	NEG	NEG	NEG	NEG	NEG	NEG	NEG	NEG	NEG	NEG	NEG	NEG	NEG	NEG	POS	POS	POS	NEG	NEG	NEG	NEG	NEG	NEG	NEG	NEG	NEG	NEG	AMB	NEG	NEG	POS	NEG	NEG	NEG	NEG	NEG	NEG	NEG	NEG	NEG	NEG	NEG	NEG	NEG	NEG	NEG	POS	POS	POS	NEG	NEG	NEG	NEG	NEG	NEG	NEG	NEG	NEG	NEG	NEG	NEG	POS	NEG	NEG	NEG	AMB	NEG	POS	NEG	NEG	NEG	NEG	NEG	NEG	NEG	NEG	NEG	NEG	NEG	NEG	NEG	NEG	NEG	NEG	NEG	NEG	POS	POS	POS	POS	POS	NEG	NEG	NEG	NEG	NEG	NEG	NEG	NEG	NEG	NEG	NEG	NEG	NEG	NEG	NEG	NEG	POS	NEG	NEG	NEG	NEG	NEG	NEG	NEG	POS	NEG	NEG	NEG	NEG	NEG	NEG	NEG	NEG	NEG	POS	NEG	NEG	NEG	NEG	NEG	NEG	NEG	NEG	POS	POS	POS	NEG	POS	AMB	AMB	AMB	NEG	NEG	NEG	NEG	NEG	NEG	NEG	NEG	NEG	NEG	NEG	NEG	NEG	NEG	NEG	NEG	NEG	POS	NEG	NEG	NEG	NEG	NEG	NEG	NEG	NEG	NEG	NEG	NEG	NEG	NEG	NEG	NEG	NEG	NEG	NEG	NEG	NEG	POS	NEG	NEG	NEG	POS	NEG	NEG	NEG	NEG	NEG	NEG	POS	NEG	NEG	NEG	NEG	NEG	POS	NEG	POS	POS	POS	POS	POS	POS	POS	NEG	POS	POS	POS	POS	POS	POS	AMB	POS	NEG	NEG	POS	POS	NEG	NEG	NEG	NEG	POS	POS	NEG	NEG	POS	POS	POS	POS	NEG	NEG	NEG	AMB	NEG	NEG	POS	NEG	NEG	NEG	NEG	NEG	NEG	NEG	POS	NEG	POS	POS	NEG	NEG	NEG	NEG	POS	POS	POS	POS	POS	POS	NEG	AMB	NEG	POS	NEG	POS	AMB	NEG	NEG	NEG	NEG	POS	AMB	POS	POS	NEG	POS	NEG	POS	POS	NEG	NEG	NEG	NEG	POS	NEG	NEG	POS	POS	POS	POS	NEG	POS	NEG	NEG	NEG	NEG	NEG	NEG	POS	NEG	POS	NEG	POS	NEG	NEG	NEG	NEG	POS	POS	POS	POS	NEG	NEG	NEG	NEG	NEG	POS	POS	POS	NEG	POS	POS	NEG	NEG	POS	NEG	NEG	POS	POS	NEG	NEG	POS	POS	POS	NEG	NEG	NEG	POS	POS	POS	POS	POS	NEG	NEG	POS	POS	AMB	POS	POS	NEG	NEG	POS	NEG	POS	NEG	POS	NEG	NEG	AMB	NEG	POS	AMB	NEG	POS	POS	NEG	POS	POS	NEG	POS	POS	NEG	NEG	POS	NEG	POS	POS	POS	NEG	NEG	POS	POS	POS	NEG	NEG	NEG	NEG	POS	NEG	POS	NEG	POS	NEG	POS	POS	POS	NEG	NEG	NEG	NEG	NEG	NEG	NEG	NEG	NEG	NEG	NEG	NEG	NEG	NEG	NEG	NEG	NEG	NEG	POS	NEG	POS	POS	NEG	POS	NEG	POS	NEG	NEG	NEG	NEG	NEG	NEG	NEG	NEG	POS	NEG	POS	NEG	NEG	NEG	NEG	NEG	NEG	NEG	POS	NEG	POS	NEG	POS	AMB	NEG
SAMEA1876864	AS_M12_0006	ERR264067	ST772-MRSA-V (PVL+), Bengal Bay Clone	ST772-A3	SCCmec V (Bengal Bay)	Virtual hybridisation high	POS	POS	POS	POS	POS	POS	POS	POS	NEG	POS	POS	POS	POS	POS	POS	NEG	NEG	NEG	NEG	POS	POS	POS	POS	NEG	NEG	NEG	NEG	NEG	NEG	NEG	NEG	NEG	NEG	NEG	NEG	NEG	NEG	NEG	NEG	NEG	NEG	POS	POS	POS	NEG	NEG	NEG	NEG	NEG	NEG	NEG	NEG	NEG	POS	POS	POS	NEG	NEG	NEG	NEG	NEG	NEG	NEG	NEG	NEG	NEG	NEG	NEG	NEG	NEG	NEG	NEG	NEG	NEG	NEG	NEG	NEG	NEG	POS	POS	NEG	NEG	NEG	NEG	NEG	NEG	NEG	NEG	NEG	NEG	NEG	NEG	NEG	NEG	NEG	NEG	NEG	NEG	NEG	NEG	NEG	NEG	NEG	NEG	NEG	NEG	NEG	NEG	NEG	POS	POS	POS	NEG	NEG	NEG	NEG	NEG	NEG	NEG	NEG	NEG	NEG	AMB	NEG	NEG	POS	NEG	NEG	NEG	NEG	NEG	NEG	NEG	NEG	NEG	NEG	NEG	NEG	NEG	NEG	NEG	POS	POS	POS	NEG	NEG	NEG	NEG	NEG	NEG	NEG	NEG	NEG	NEG	NEG	NEG	POS	NEG	NEG	NEG	NEG	NEG	POS	NEG	NEG	NEG	NEG	NEG	NEG	NEG	NEG	NEG	NEG	NEG	NEG	NEG	NEG	NEG	NEG	NEG	NEG	POS	POS	POS	POS	POS	NEG	NEG	NEG	NEG	NEG	NEG	NEG	NEG	NEG	NEG	NEG	NEG	NEG	NEG	NEG	NEG	POS	NEG	NEG	NEG	NEG	NEG	NEG	NEG	POS	NEG	NEG	NEG	NEG	NEG	NEG	NEG	NEG	NEG	POS	NEG	NEG	NEG	NEG	NEG	NEG	NEG	NEG	POS	POS	POS	NEG	POS	NEG	NEG	NEG	NEG	NEG	NEG	NEG	NEG	NEG	NEG	NEG	NEG	NEG	NEG	NEG	NEG	NEG	NEG	NEG	NEG	POS	NEG	NEG	NEG	NEG	NEG	NEG	NEG	NEG	NEG	NEG	NEG	NEG	NEG	NEG	NEG	NEG	NEG	NEG	NEG	NEG	POS	NEG	NEG	NEG	POS	NEG	NEG	NEG	NEG	NEG	NEG	POS	NEG	NEG	NEG	NEG	NEG	POS	NEG	POS	POS	POS	POS	POS	POS	POS	NEG	POS	POS	POS	POS	POS	POS	NEG	POS	NEG	NEG	POS	POS	NEG	NEG	NEG	NEG	POS	POS	NEG	NEG	POS	POS	POS	POS	NEG	NEG	NEG	AMB	NEG	NEG	POS	NEG	NEG	NEG	NEG	NEG	NEG	NEG	POS	NEG	POS	POS	NEG	NEG	NEG	NEG	POS	POS	POS	POS	POS	POS	NEG	NEG	NEG	POS	NEG	POS	AMB	NEG	NEG	NEG	NEG	POS	NEG	POS	POS	NEG	POS	NEG	POS	POS	NEG	NEG	NEG	NEG	POS	NEG	NEG	POS	POS	POS	POS	NEG	POS	NEG	NEG	NEG	NEG	NEG	NEG	POS	NEG	POS	NEG	POS	NEG	NEG	NEG	NEG	POS	POS	POS	POS	NEG	NEG	NEG	NEG	NEG	POS	POS	POS	NEG	POS	POS	NEG	NEG	POS	NEG	NEG	POS	POS	NEG	NEG	POS	POS	POS	NEG	NEG	NEG	POS	POS	POS	POS	POS	NEG	NEG	POS	POS	NEG	POS	POS	NEG	NEG	POS	NEG	POS	NEG	POS	NEG	NEG	NEG	NEG	POS	NEG	NEG	POS	POS	NEG	POS	POS	NEG	POS	POS	NEG	NEG	POS	NEG	POS	POS	POS	NEG	NEG	POS	POS	POS	NEG	NEG	NEG	NEG	POS	NEG	POS	NEG	POS	NEG	POS	POS	POS	NEG	NEG	NEG	NEG	NEG	NEG	NEG	NEG	NEG	NEG	NEG	NEG	NEG	NEG	NEG	NEG	NEG	NEG	POS	NEG	POS	POS	NEG	POS	NEG	POS	NEG	NEG	NEG	NEG	NEG	NEG	NEG	NEG	POS	NEG	POS	NEG	NEG	NEG	NEG	NEG	NEG	NEG	POS	NEG	POS	NEG	POS	NEG	NEG
SAMEA1876896	AS_M12_0089	ERR264068	ST573/772-MRSA-[mec V/VT+ccrAB2] (PVL+)	ST772-A3	SCC [mec V+ccrAB2] (M12_0089)	Virtual hybridisation low	POS	POS	POS	POS	POS	POS	POS	POS	NEG	POS	POS	POS	POS	POS	POS	NEG	NEG	NEG	NEG	POS	POS	POS	POS	NEG	NEG	NEG	NEG	NEG	NEG	NEG	NEG	NEG	NEG	NEG	NEG	NEG	NEG	NEG	AMB	NEG	NEG	POS	POS	POS	NEG	NEG	NEG	NEG	NEG	NEG	NEG	NEG	NEG	POS	POS	POS	NEG	NEG	NEG	NEG	NEG	NEG	NEG	NEG	NEG	NEG	NEG	NEG	NEG	NEG	NEG	NEG	NEG	NEG	NEG	NEG	NEG	NEG	POS	POS	NEG	NEG	NEG	NEG	NEG	NEG	NEG	NEG	NEG	NEG	NEG	NEG	NEG	NEG	NEG	NEG	NEG	NEG	NEG	NEG	NEG	NEG	NEG	NEG	NEG	POS	POS	NEG	NEG	POS	POS	POS	NEG	NEG	NEG	NEG	NEG	NEG	NEG	NEG	NEG	NEG	AMB	NEG	NEG	POS	NEG	NEG	NEG	NEG	NEG	NEG	NEG	NEG	NEG	NEG	NEG	NEG	NEG	NEG	NEG	POS	POS	POS	NEG	NEG	NEG	NEG	NEG	NEG	NEG	NEG	NEG	NEG	NEG	NEG	POS	NEG	NEG	AMB	POS	NEG	POS	NEG	NEG	NEG	NEG	NEG	NEG	NEG	POS	NEG	POS	POS	POS	NEG	NEG	NEG	POS	POS	NEG	POS	POS	POS	POS	POS	NEG	NEG	NEG	NEG	NEG	POS	NEG	NEG	NEG	NEG	NEG	NEG	NEG	NEG	NEG	NEG	POS	NEG	NEG	NEG	NEG	NEG	NEG	NEG	POS	NEG	NEG	NEG	NEG	NEG	NEG	NEG	NEG	NEG	POS	NEG	NEG	NEG	NEG	NEG	NEG	NEG	NEG	POS	POS	POS	NEG	POS	AMB	AMB	AMB	NEG	NEG	NEG	NEG	NEG	NEG	NEG	NEG	NEG	NEG	NEG	NEG	NEG	NEG	NEG	NEG	NEG	POS	NEG	NEG	NEG	NEG	NEG	NEG	NEG	NEG	NEG	NEG	NEG	NEG	NEG	NEG	NEG	NEG	NEG	NEG	NEG	NEG	POS	AMB	NEG	NEG	POS	NEG	NEG	NEG	NEG	NEG	NEG	POS	NEG	NEG	NEG	NEG	NEG	POS	NEG	POS	POS	POS	POS	POS	POS	POS	AMB	POS	POS	POS	POS	POS	POS	POS	POS	NEG	NEG	POS	POS	AMB	NEG	NEG	NEG	POS	POS	NEG	NEG	POS	POS	POS	POS	NEG	NEG	NEG	POS	POS	NEG	POS	NEG	NEG	NEG	NEG	NEG	NEG	NEG	POS	NEG	POS	POS	NEG	NEG	NEG	NEG	POS	POS	POS	POS	POS	POS	NEG	POS	NEG	POS	NEG	POS	AMB	NEG	NEG	NEG	NEG	POS	AMB	POS	POS	NEG	POS	NEG	POS	POS	AMB	NEG	NEG	NEG	POS	NEG	AMB	POS	POS	POS	POS	NEG	POS	NEG	AMB	NEG	NEG	NEG	NEG	POS	NEG	POS	NEG	POS	NEG	NEG	NEG	NEG	POS	POS	POS	POS	NEG	NEG	NEG	NEG	NEG	POS	POS	POS	NEG	POS	POS	AMB	NEG	POS	NEG	NEG	POS	POS	NEG	NEG	POS	POS	POS	NEG	NEG	POS	POS	POS	POS	POS	POS	NEG	NEG	POS	POS	POS	POS	POS	NEG	NEG	POS	NEG	POS	NEG	POS	NEG	NEG	AMB	NEG	POS	POS	NEG	POS	POS	NEG	POS	POS	NEG	POS	POS	NEG	NEG	POS	AMB	POS	POS	POS	NEG	NEG	POS	POS	POS	NEG	NEG	NEG	NEG	POS	AMB	POS	AMB	POS	AMB	POS	POS	POS	NEG	NEG	NEG	NEG	NEG	NEG	NEG	NEG	AMB	NEG	NEG	NEG	NEG	AMB	NEG	NEG	NEG	NEG	POS	NEG	POS	POS	AMB	POS	NEG	POS	NEG	NEG	NEG	NEG	NEG	NEG	NEG	NEG	POS	POS	POS	AMB	NEG	NEG	NEG	NEG	NEG	NEG	POS	NEG	POS	NEG	POS	POS	NEG
SAMEA1876896	AS_M12_0089	ERR264068	ST573/772-MRSA-[mec V/VT+ccrAB2] (PVL+)	ST772-A3	SCC [mec V+ccrAB2] (M12_0089)	Virtual hybridisation medium	POS	POS	POS	POS	POS	POS	POS	POS	NEG	POS	POS	POS	POS	POS	POS	NEG	NEG	NEG	NEG	POS	POS	POS	POS	NEG	NEG	NEG	NEG	NEG	NEG	NEG	NEG	NEG	NEG	NEG	NEG	NEG	NEG	NEG	NEG	NEG	NEG	POS	POS	POS	NEG	NEG	NEG	NEG	NEG	NEG	NEG	NEG	NEG	POS	POS	POS	NEG	NEG	NEG	NEG	NEG	NEG	NEG	NEG	NEG	NEG	NEG	NEG	NEG	NEG	NEG	NEG	NEG	NEG	NEG	NEG	NEG	NEG	POS	POS	NEG	NEG	NEG	NEG	NEG	NEG	NEG	NEG	NEG	NEG	NEG	NEG	NEG	NEG	NEG	NEG	NEG	NEG	NEG	NEG	NEG	NEG	NEG	NEG	NEG	POS	POS	NEG	NEG	POS	POS	POS	NEG	NEG	NEG	NEG	NEG	NEG	NEG	NEG	NEG	NEG	AMB	NEG	NEG	POS	NEG	NEG	NEG	NEG	NEG	NEG	NEG	NEG	NEG	NEG	NEG	NEG	NEG	NEG	NEG	POS	POS	POS	NEG	NEG	NEG	NEG	NEG	NEG	NEG	NEG	NEG	NEG	NEG	NEG	POS	NEG	NEG	NEG	AMB	NEG	POS	NEG	NEG	NEG	NEG	NEG	NEG	NEG	POS	NEG	POS	POS	POS	NEG	NEG	NEG	POS	POS	NEG	POS	POS	POS	POS	POS	NEG	NEG	NEG	NEG	NEG	POS	NEG	NEG	NEG	NEG	NEG	NEG	NEG	NEG	NEG	NEG	POS	NEG	NEG	NEG	NEG	NEG	NEG	NEG	POS	NEG	NEG	NEG	NEG	NEG	NEG	NEG	NEG	NEG	POS	NEG	NEG	NEG	NEG	NEG	NEG	NEG	NEG	POS	POS	POS	NEG	POS	AMB	AMB	AMB	NEG	NEG	NEG	NEG	NEG	NEG	NEG	NEG	NEG	NEG	NEG	NEG	NEG	NEG	NEG	NEG	NEG	POS	NEG	NEG	NEG	NEG	NEG	NEG	NEG	NEG	NEG	NEG	NEG	NEG	NEG	NEG	NEG	NEG	NEG	NEG	NEG	NEG	POS	NEG	NEG	NEG	POS	NEG	NEG	NEG	NEG	NEG	NEG	POS	NEG	NEG	NEG	NEG	NEG	POS	NEG	POS	POS	POS	POS	POS	POS	POS	NEG	POS	POS	POS	POS	POS	POS	AMB	POS	NEG	NEG	POS	POS	NEG	NEG	NEG	NEG	POS	POS	NEG	NEG	POS	POS	POS	POS	NEG	NEG	NEG	AMB	POS	NEG	POS	NEG	NEG	NEG	NEG	NEG	NEG	NEG	POS	NEG	POS	POS	NEG	NEG	NEG	NEG	POS	POS	POS	POS	POS	POS	NEG	AMB	NEG	POS	NEG	POS	AMB	NEG	NEG	NEG	NEG	POS	AMB	POS	POS	NEG	POS	NEG	POS	POS	NEG	NEG	NEG	NEG	POS	NEG	NEG	POS	POS	POS	POS	NEG	POS	NEG	NEG	NEG	NEG	NEG	NEG	POS	NEG	POS	NEG	POS	NEG	NEG	NEG	NEG	POS	POS	POS	POS	NEG	NEG	NEG	NEG	NEG	POS	POS	POS	NEG	POS	POS	NEG	NEG	POS	NEG	NEG	POS	POS	NEG	NEG	POS	POS	POS	NEG	NEG	NEG	POS	POS	POS	POS	POS	NEG	NEG	POS	POS	AMB	POS	POS	NEG	NEG	POS	NEG	POS	NEG	POS	NEG	NEG	AMB	NEG	POS	AMB	NEG	POS	POS	NEG	POS	POS	NEG	POS	POS	NEG	NEG	POS	NEG	POS	POS	POS	NEG	NEG	POS	POS	POS	NEG	NEG	NEG	NEG	POS	NEG	POS	NEG	POS	NEG	POS	POS	POS	NEG	NEG	NEG	NEG	NEG	NEG	NEG	NEG	NEG	NEG	NEG	NEG	NEG	NEG	NEG	NEG	NEG	NEG	POS	NEG	POS	POS	NEG	POS	NEG	POS	NEG	NEG	NEG	NEG	NEG	NEG	NEG	NEG	POS	POS	POS	NEG	NEG	NEG	NEG	NEG	NEG	NEG	POS	NEG	POS	NEG	POS	AMB	NEG
SAMEA1876896	AS_M12_0089	ERR264068	ST573/772-MRSA-[mec V/VT+ccrAB2] (PVL+)	ST772-A3	SCC [mec V+ccrAB2] (M12_0089)	Virtual hybridisation high	POS	POS	POS	POS	POS	POS	POS	POS	NEG	POS	POS	POS	POS	POS	POS	NEG	NEG	NEG	NEG	POS	POS	POS	POS	NEG	NEG	NEG	NEG	NEG	NEG	NEG	NEG	NEG	NEG	NEG	NEG	NEG	NEG	NEG	NEG	NEG	NEG	POS	POS	POS	NEG	NEG	NEG	NEG	NEG	NEG	NEG	NEG	NEG	POS	POS	POS	NEG	NEG	NEG	NEG	NEG	NEG	NEG	NEG	NEG	NEG	NEG	NEG	NEG	NEG	NEG	NEG	NEG	NEG	NEG	NEG	NEG	NEG	POS	POS	NEG	NEG	NEG	NEG	NEG	NEG	NEG	NEG	NEG	NEG	NEG	NEG	NEG	NEG	NEG	NEG	NEG	NEG	NEG	NEG	NEG	NEG	NEG	NEG	NEG	POS	POS	NEG	NEG	POS	POS	POS	NEG	NEG	NEG	NEG	NEG	NEG	NEG	NEG	NEG	NEG	AMB	NEG	NEG	POS	NEG	NEG	NEG	NEG	NEG	NEG	NEG	NEG	NEG	NEG	NEG	NEG	NEG	NEG	NEG	POS	POS	POS	NEG	NEG	NEG	NEG	NEG	NEG	NEG	NEG	NEG	NEG	NEG	NEG	POS	NEG	NEG	NEG	NEG	NEG	POS	NEG	NEG	NEG	NEG	NEG	NEG	NEG	POS	NEG	POS	POS	POS	NEG	NEG	NEG	POS	POS	NEG	POS	POS	POS	POS	POS	NEG	NEG	NEG	NEG	NEG	POS	NEG	NEG	NEG	NEG	NEG	NEG	NEG	NEG	NEG	NEG	POS	NEG	NEG	NEG	NEG	NEG	NEG	NEG	POS	NEG	NEG	NEG	NEG	NEG	NEG	NEG	NEG	NEG	POS	NEG	NEG	NEG	NEG	NEG	NEG	NEG	NEG	POS	POS	POS	NEG	POS	NEG	NEG	NEG	NEG	NEG	NEG	NEG	NEG	NEG	NEG	NEG	NEG	NEG	NEG	NEG	NEG	NEG	NEG	NEG	NEG	POS	NEG	NEG	NEG	NEG	NEG	NEG	NEG	NEG	NEG	NEG	NEG	NEG	NEG	NEG	NEG	NEG	NEG	NEG	NEG	NEG	POS	NEG	NEG	NEG	POS	NEG	NEG	NEG	NEG	NEG	NEG	POS	NEG	NEG	NEG	NEG	NEG	POS	NEG	POS	POS	POS	POS	POS	POS	POS	NEG	POS	POS	POS	POS	POS	POS	NEG	POS	NEG	NEG	POS	POS	NEG	NEG	NEG	NEG	POS	POS	NEG	NEG	POS	POS	POS	POS	NEG	NEG	NEG	AMB	POS	NEG	POS	NEG	NEG	NEG	NEG	NEG	NEG	NEG	POS	NEG	POS	POS	NEG	NEG	NEG	NEG	POS	POS	POS	POS	POS	POS	NEG	NEG	NEG	POS	NEG	POS	AMB	NEG	NEG	NEG	NEG	POS	NEG	POS	POS	NEG	POS	NEG	POS	POS	NEG	NEG	NEG	NEG	POS	NEG	NEG	POS	POS	POS	POS	NEG	POS	NEG	NEG	NEG	NEG	NEG	NEG	POS	NEG	POS	NEG	POS	NEG	NEG	NEG	NEG	POS	POS	POS	POS	NEG	NEG	NEG	NEG	NEG	POS	POS	POS	NEG	POS	POS	NEG	NEG	POS	NEG	NEG	POS	POS	NEG	NEG	POS	POS	POS	NEG	NEG	NEG	POS	POS	POS	POS	POS	NEG	NEG	POS	POS	NEG	POS	POS	NEG	NEG	POS	NEG	POS	NEG	POS	NEG	NEG	NEG	NEG	POS	NEG	NEG	POS	POS	NEG	POS	POS	NEG	POS	POS	NEG	NEG	POS	NEG	POS	POS	POS	NEG	NEG	POS	POS	POS	NEG	NEG	NEG	NEG	POS	NEG	POS	NEG	POS	NEG	POS	POS	POS	NEG	NEG	NEG	NEG	NEG	NEG	NEG	NEG	NEG	NEG	NEG	NEG	NEG	NEG	NEG	NEG	NEG	NEG	POS	NEG	POS	POS	NEG	POS	NEG	POS	NEG	NEG	NEG	NEG	NEG	NEG	NEG	NEG	POS	POS	POS	NEG	NEG	NEG	NEG	NEG	NEG	NEG	POS	NEG	POS	NEG	POS	NEG	NEG
SAMEA1876925	AS_M12_0112	ERR264069	ST772-MRSA-[pseudoSCCmec class C] (PVL+), Bengal Bay Clone variant	ST772-A2	PseudoSCCmec [class C] (M11_0294)	Virtual hybridisation low	POS	POS	POS	POS	POS	POS	POS	POS	NEG	POS	POS	POS	POS	POS	POS	NEG	NEG	NEG	NEG	POS	POS	POS	POS	NEG	NEG	NEG	NEG	NEG	NEG	NEG	NEG	NEG	NEG	NEG	NEG	NEG	NEG	NEG	AMB	NEG	NEG	POS	POS	POS	NEG	NEG	NEG	NEG	NEG	NEG	NEG	NEG	NEG	POS	POS	NEG	NEG	NEG	NEG	NEG	NEG	NEG	NEG	NEG	NEG	NEG	NEG	NEG	NEG	NEG	NEG	NEG	NEG	NEG	NEG	NEG	NEG	NEG	POS	POS	NEG	NEG	NEG	NEG	NEG	NEG	NEG	NEG	NEG	NEG	NEG	NEG	NEG	NEG	NEG	NEG	NEG	NEG	NEG	NEG	NEG	NEG	NEG	NEG	NEG	NEG	NEG	NEG	NEG	NEG	NEG	NEG	NEG	NEG	NEG	NEG	NEG	NEG	NEG	NEG	NEG	NEG	AMB	NEG	NEG	POS	NEG	NEG	NEG	NEG	NEG	NEG	NEG	NEG	NEG	NEG	NEG	NEG	NEG	NEG	NEG	POS	POS	POS	NEG	NEG	NEG	NEG	NEG	NEG	NEG	NEG	NEG	NEG	NEG	NEG	POS	NEG	NEG	AMB	POS	NEG	POS	NEG	NEG	NEG	NEG	NEG	NEG	NEG	POS	NEG	POS	POS	POS	NEG	NEG	NEG	POS	POS	NEG	POS	POS	POS	POS	POS	NEG	NEG	NEG	NEG	NEG	NEG	NEG	NEG	NEG	NEG	NEG	NEG	NEG	NEG	NEG	NEG	POS	NEG	NEG	NEG	NEG	NEG	NEG	NEG	POS	NEG	NEG	NEG	NEG	NEG	NEG	NEG	NEG	NEG	POS	NEG	NEG	NEG	NEG	NEG	NEG	NEG	NEG	POS	POS	POS	NEG	POS	AMB	AMB	AMB	NEG	NEG	NEG	NEG	NEG	NEG	NEG	NEG	NEG	NEG	NEG	NEG	NEG	NEG	NEG	NEG	NEG	POS	NEG	NEG	NEG	NEG	NEG	NEG	NEG	NEG	NEG	NEG	NEG	NEG	NEG	NEG	NEG	NEG	NEG	NEG	NEG	NEG	POS	AMB	NEG	NEG	POS	NEG	NEG	NEG	NEG	NEG	NEG	POS	NEG	NEG	NEG	NEG	NEG	POS	NEG	POS	POS	POS	POS	POS	POS	POS	AMB	POS	POS	POS	POS	POS	POS	POS	POS	NEG	NEG	POS	POS	AMB	NEG	NEG	NEG	POS	POS	NEG	NEG	POS	POS	POS	POS	NEG	NEG	NEG	POS	NEG	NEG	POS	NEG	NEG	NEG	NEG	NEG	NEG	NEG	POS	NEG	POS	POS	NEG	NEG	NEG	NEG	POS	POS	POS	POS	POS	POS	NEG	POS	NEG	POS	NEG	POS	AMB	NEG	NEG	NEG	NEG	POS	AMB	POS	POS	NEG	POS	NEG	POS	POS	AMB	NEG	NEG	NEG	POS	NEG	AMB	POS	POS	POS	POS	NEG	POS	NEG	AMB	NEG	NEG	NEG	NEG	POS	NEG	POS	NEG	POS	NEG	NEG	NEG	NEG	POS	POS	POS	POS	NEG	NEG	NEG	NEG	NEG	POS	POS	POS	NEG	POS	POS	AMB	NEG	POS	NEG	NEG	POS	POS	NEG	NEG	POS	POS	POS	NEG	NEG	POS	POS	POS	POS	POS	POS	NEG	NEG	POS	POS	POS	POS	POS	NEG	NEG	POS	NEG	POS	NEG	POS	NEG	NEG	AMB	NEG	POS	POS	NEG	POS	POS	NEG	POS	POS	NEG	POS	POS	NEG	NEG	POS	AMB	POS	NEG	NEG	NEG	NEG	NEG	POS	POS	NEG	NEG	NEG	NEG	POS	AMB	POS	AMB	POS	AMB	POS	POS	POS	NEG	NEG	NEG	NEG	NEG	NEG	NEG	NEG	NEG	NEG	NEG	NEG	NEG	NEG	NEG	NEG	NEG	NEG	POS	NEG	POS	POS	AMB	POS	NEG	POS	NEG	NEG	NEG	NEG	NEG	NEG	NEG	NEG	POS	NEG	POS	AMB	NEG	NEG	NEG	NEG	NEG	NEG	POS	NEG	POS	NEG	POS	POS	NEG
SAMEA1876925	AS_M12_0112	ERR264069	ST772-MRSA-[pseudoSCCmec class C] (PVL+), Bengal Bay Clone variant	ST772-A2	PseudoSCCmec [class C] (M11_0294)	Virtual hybridisation medium	POS	POS	POS	POS	POS	POS	POS	POS	NEG	POS	POS	POS	POS	POS	POS	NEG	NEG	NEG	NEG	POS	POS	POS	POS	NEG	NEG	NEG	NEG	NEG	NEG	NEG	NEG	NEG	NEG	NEG	NEG	NEG	NEG	NEG	NEG	NEG	NEG	POS	POS	POS	NEG	NEG	NEG	NEG	NEG	NEG	NEG	NEG	NEG	POS	POS	NEG	NEG	NEG	NEG	NEG	NEG	NEG	NEG	NEG	NEG	NEG	NEG	NEG	NEG	NEG	NEG	NEG	NEG	NEG	NEG	NEG	NEG	NEG	POS	POS	NEG	NEG	NEG	NEG	NEG	NEG	NEG	NEG	NEG	NEG	NEG	NEG	NEG	NEG	NEG	NEG	NEG	NEG	NEG	NEG	NEG	NEG	NEG	NEG	NEG	NEG	NEG	NEG	NEG	NEG	NEG	NEG	NEG	NEG	NEG	NEG	NEG	NEG	NEG	NEG	NEG	NEG	AMB	NEG	NEG	POS	NEG	NEG	NEG	NEG	NEG	NEG	NEG	NEG	NEG	NEG	NEG	NEG	NEG	NEG	NEG	POS	POS	POS	NEG	NEG	NEG	NEG	NEG	NEG	NEG	NEG	NEG	NEG	NEG	NEG	POS	NEG	NEG	NEG	AMB	NEG	POS	NEG	NEG	NEG	NEG	NEG	NEG	NEG	POS	NEG	POS	POS	POS	NEG	NEG	NEG	POS	POS	NEG	POS	POS	POS	POS	POS	NEG	NEG	NEG	NEG	NEG	NEG	NEG	NEG	NEG	NEG	NEG	NEG	NEG	NEG	NEG	NEG	POS	NEG	NEG	NEG	NEG	NEG	NEG	NEG	POS	NEG	NEG	NEG	NEG	NEG	NEG	NEG	NEG	NEG	POS	NEG	NEG	NEG	NEG	NEG	NEG	NEG	NEG	POS	POS	POS	NEG	POS	AMB	AMB	AMB	NEG	NEG	NEG	NEG	NEG	NEG	NEG	NEG	NEG	NEG	NEG	NEG	NEG	NEG	NEG	NEG	NEG	POS	NEG	NEG	NEG	NEG	NEG	NEG	NEG	NEG	NEG	NEG	NEG	NEG	NEG	NEG	NEG	NEG	NEG	NEG	NEG	NEG	POS	NEG	NEG	NEG	POS	NEG	NEG	NEG	NEG	NEG	NEG	POS	NEG	NEG	NEG	NEG	NEG	POS	NEG	POS	POS	POS	POS	POS	POS	POS	NEG	POS	POS	POS	POS	POS	POS	AMB	POS	NEG	NEG	POS	POS	NEG	NEG	NEG	NEG	POS	POS	NEG	NEG	POS	POS	POS	POS	NEG	NEG	NEG	AMB	NEG	NEG	POS	NEG	NEG	NEG	NEG	NEG	NEG	NEG	POS	NEG	POS	POS	NEG	NEG	NEG	NEG	POS	POS	POS	POS	POS	POS	NEG	AMB	NEG	POS	NEG	POS	AMB	NEG	NEG	NEG	NEG	POS	AMB	POS	POS	NEG	POS	NEG	POS	POS	NEG	NEG	NEG	NEG	POS	NEG	NEG	POS	POS	POS	POS	NEG	POS	NEG	NEG	NEG	NEG	NEG	NEG	POS	NEG	POS	NEG	POS	NEG	NEG	NEG	NEG	POS	POS	POS	POS	NEG	NEG	NEG	NEG	NEG	POS	POS	POS	NEG	POS	POS	NEG	NEG	POS	NEG	NEG	POS	POS	NEG	NEG	POS	POS	POS	NEG	NEG	NEG	POS	POS	POS	POS	POS	NEG	NEG	POS	POS	AMB	POS	POS	NEG	NEG	POS	NEG	POS	NEG	POS	NEG	NEG	AMB	NEG	POS	AMB	NEG	POS	POS	NEG	POS	POS	NEG	POS	POS	NEG	NEG	POS	NEG	POS	NEG	NEG	NEG	NEG	NEG	POS	POS	NEG	NEG	NEG	NEG	POS	NEG	POS	NEG	POS	NEG	POS	POS	POS	NEG	NEG	NEG	NEG	NEG	NEG	NEG	NEG	NEG	NEG	NEG	NEG	NEG	NEG	NEG	NEG	NEG	NEG	POS	NEG	POS	POS	NEG	POS	NEG	POS	NEG	NEG	NEG	NEG	NEG	NEG	NEG	NEG	POS	NEG	POS	NEG	NEG	NEG	NEG	NEG	NEG	NEG	POS	NEG	POS	NEG	POS	AMB	NEG
SAMEA1876925	AS_M12_0112	ERR264069	ST772-MRSA-[pseudoSCCmec class C] (PVL+), Bengal Bay Clone variant	ST772-A2	PseudoSCCmec [class C] (M11_0294)	Virtual hybridisation high	POS	POS	POS	POS	POS	POS	POS	POS	NEG	POS	POS	POS	POS	POS	POS	NEG	NEG	NEG	NEG	POS	POS	POS	POS	NEG	NEG	NEG	NEG	NEG	NEG	NEG	NEG	NEG	NEG	NEG	NEG	NEG	NEG	NEG	NEG	NEG	NEG	POS	POS	POS	NEG	NEG	NEG	NEG	NEG	NEG	NEG	NEG	NEG	POS	POS	NEG	NEG	NEG	NEG	NEG	NEG	NEG	NEG	NEG	NEG	NEG	NEG	NEG	NEG	NEG	NEG	NEG	NEG	NEG	NEG	NEG	NEG	NEG	POS	POS	NEG	NEG	NEG	NEG	NEG	NEG	NEG	NEG	NEG	NEG	NEG	NEG	NEG	NEG	NEG	NEG	NEG	NEG	NEG	NEG	NEG	NEG	NEG	NEG	NEG	NEG	NEG	NEG	NEG	NEG	NEG	NEG	NEG	NEG	NEG	NEG	NEG	NEG	NEG	NEG	NEG	NEG	AMB	NEG	NEG	POS	NEG	NEG	NEG	NEG	NEG	NEG	NEG	NEG	NEG	NEG	NEG	NEG	NEG	NEG	NEG	POS	POS	POS	NEG	NEG	NEG	NEG	NEG	NEG	NEG	NEG	NEG	NEG	NEG	NEG	POS	NEG	NEG	NEG	NEG	NEG	POS	NEG	NEG	NEG	NEG	NEG	NEG	NEG	POS	NEG	POS	POS	POS	NEG	NEG	NEG	POS	POS	NEG	POS	POS	POS	POS	POS	NEG	NEG	NEG	NEG	NEG	NEG	NEG	NEG	NEG	NEG	NEG	NEG	NEG	NEG	NEG	NEG	POS	NEG	NEG	NEG	NEG	NEG	NEG	NEG	POS	NEG	NEG	NEG	NEG	NEG	NEG	NEG	NEG	NEG	POS	NEG	NEG	NEG	NEG	NEG	NEG	NEG	NEG	POS	POS	POS	NEG	POS	NEG	NEG	NEG	NEG	NEG	NEG	NEG	NEG	NEG	NEG	NEG	NEG	NEG	NEG	NEG	NEG	NEG	NEG	NEG	NEG	POS	NEG	NEG	NEG	NEG	NEG	NEG	NEG	NEG	NEG	NEG	NEG	NEG	NEG	NEG	NEG	NEG	NEG	NEG	NEG	NEG	POS	NEG	NEG	NEG	POS	NEG	NEG	NEG	NEG	NEG	NEG	POS	NEG	NEG	NEG	NEG	NEG	POS	NEG	POS	POS	POS	POS	POS	POS	POS	NEG	POS	POS	POS	POS	POS	POS	NEG	POS	NEG	NEG	POS	POS	NEG	NEG	NEG	NEG	POS	POS	NEG	NEG	POS	POS	POS	POS	NEG	NEG	NEG	AMB	NEG	NEG	POS	NEG	NEG	NEG	NEG	NEG	NEG	NEG	POS	NEG	POS	POS	NEG	NEG	NEG	NEG	POS	POS	POS	POS	POS	POS	NEG	NEG	NEG	POS	NEG	POS	AMB	NEG	NEG	NEG	NEG	POS	NEG	POS	POS	NEG	POS	NEG	POS	POS	NEG	NEG	NEG	NEG	POS	NEG	NEG	POS	POS	POS	POS	NEG	POS	NEG	NEG	NEG	NEG	NEG	NEG	POS	NEG	POS	NEG	POS	NEG	NEG	NEG	NEG	POS	POS	POS	POS	NEG	NEG	NEG	NEG	NEG	POS	POS	POS	NEG	POS	POS	NEG	NEG	POS	NEG	NEG	POS	POS	NEG	NEG	POS	POS	POS	NEG	NEG	NEG	POS	POS	POS	POS	POS	NEG	NEG	POS	POS	NEG	POS	POS	NEG	NEG	POS	NEG	POS	NEG	POS	NEG	NEG	NEG	NEG	POS	NEG	NEG	POS	POS	NEG	POS	POS	NEG	POS	POS	NEG	NEG	POS	NEG	POS	NEG	NEG	NEG	NEG	NEG	POS	POS	NEG	NEG	NEG	NEG	POS	NEG	POS	NEG	POS	NEG	POS	POS	POS	NEG	NEG	NEG	NEG	NEG	NEG	NEG	NEG	NEG	NEG	NEG	NEG	NEG	NEG	NEG	NEG	NEG	NEG	POS	NEG	POS	POS	NEG	POS	NEG	POS	NEG	NEG	NEG	NEG	NEG	NEG	NEG	NEG	POS	NEG	POS	NEG	NEG	NEG	NEG	NEG	NEG	NEG	POS	NEG	POS	NEG	POS	NEG	NEG
SAMEA1692197	DAR_0703	ERR217322	ST772-MRSA-V (PVL+), Bengal Bay Clone	ST772-A2	SCCmec V (Bengal Bay)	Virtual hybridisation low	POS	POS	POS	POS	POS	POS	POS	POS	NEG	POS	POS	POS	POS	POS	POS	NEG	NEG	NEG	NEG	POS	POS	POS	POS	NEG	NEG	NEG	NEG	NEG	NEG	NEG	NEG	NEG	NEG	NEG	NEG	NEG	NEG	NEG	AMB	NEG	NEG	POS	POS	POS	NEG	NEG	NEG	NEG	NEG	NEG	NEG	NEG	NEG	POS	POS	POS	NEG	NEG	NEG	NEG	NEG	NEG	NEG	NEG	NEG	NEG	NEG	NEG	NEG	NEG	NEG	NEG	NEG	NEG	NEG	NEG	NEG	NEG	POS	POS	NEG	NEG	NEG	NEG	NEG	NEG	NEG	NEG	NEG	NEG	NEG	NEG	NEG	NEG	NEG	NEG	NEG	NEG	NEG	NEG	NEG	NEG	NEG	NEG	NEG	NEG	NEG	NEG	NEG	POS	POS	POS	NEG	NEG	NEG	NEG	NEG	NEG	NEG	NEG	NEG	NEG	AMB	NEG	NEG	POS	NEG	NEG	NEG	NEG	NEG	NEG	NEG	NEG	NEG	NEG	NEG	NEG	NEG	NEG	NEG	POS	POS	POS	NEG	NEG	NEG	NEG	NEG	NEG	NEG	NEG	NEG	NEG	NEG	NEG	POS	NEG	NEG	AMB	POS	NEG	POS	NEG	NEG	NEG	NEG	NEG	NEG	NEG	POS	NEG	POS	POS	POS	NEG	NEG	NEG	POS	POS	NEG	POS	POS	POS	POS	POS	NEG	NEG	NEG	NEG	NEG	NEG	NEG	NEG	NEG	NEG	NEG	NEG	NEG	NEG	NEG	NEG	POS	NEG	NEG	NEG	NEG	NEG	NEG	NEG	POS	NEG	NEG	NEG	NEG	NEG	NEG	NEG	NEG	NEG	POS	NEG	NEG	NEG	NEG	NEG	NEG	NEG	NEG	POS	POS	POS	NEG	POS	AMB	AMB	AMB	NEG	NEG	NEG	NEG	NEG	NEG	NEG	NEG	NEG	NEG	NEG	NEG	NEG	NEG	NEG	NEG	NEG	POS	NEG	NEG	NEG	NEG	NEG	NEG	NEG	NEG	NEG	NEG	NEG	NEG	NEG	NEG	NEG	NEG	NEG	NEG	NEG	NEG	POS	AMB	NEG	NEG	POS	NEG	NEG	NEG	NEG	NEG	NEG	POS	NEG	NEG	NEG	NEG	NEG	POS	NEG	POS	POS	POS	POS	POS	POS	POS	AMB	POS	POS	POS	POS	POS	POS	POS	POS	NEG	NEG	POS	POS	AMB	NEG	NEG	NEG	POS	POS	NEG	NEG	POS	POS	POS	POS	NEG	NEG	NEG	POS	NEG	NEG	POS	NEG	NEG	NEG	NEG	NEG	NEG	NEG	POS	NEG	POS	POS	NEG	NEG	NEG	NEG	POS	POS	POS	POS	POS	POS	NEG	POS	NEG	POS	NEG	POS	AMB	NEG	NEG	NEG	NEG	POS	AMB	POS	POS	NEG	POS	NEG	POS	POS	AMB	NEG	NEG	NEG	POS	NEG	AMB	POS	POS	POS	POS	NEG	POS	NEG	AMB	NEG	NEG	NEG	NEG	POS	NEG	POS	NEG	POS	NEG	NEG	NEG	NEG	POS	POS	POS	POS	NEG	NEG	NEG	NEG	NEG	POS	POS	POS	NEG	POS	POS	AMB	NEG	POS	NEG	NEG	POS	POS	NEG	NEG	POS	POS	POS	NEG	NEG	POS	POS	POS	POS	POS	POS	NEG	NEG	POS	POS	POS	POS	POS	NEG	NEG	POS	NEG	POS	NEG	POS	NEG	NEG	AMB	NEG	POS	POS	NEG	POS	POS	NEG	POS	POS	NEG	POS	POS	NEG	NEG	POS	AMB	POS	POS	POS	NEG	NEG	POS	POS	POS	NEG	NEG	NEG	NEG	POS	AMB	POS	AMB	POS	AMB	POS	POS	POS	NEG	NEG	NEG	NEG	NEG	NEG	NEG	NEG	AMB	NEG	NEG	NEG	NEG	AMB	NEG	NEG	NEG	NEG	POS	NEG	POS	POS	AMB	POS	NEG	POS	NEG	NEG	NEG	NEG	NEG	NEG	NEG	NEG	POS	NEG	POS	AMB	NEG	NEG	NEG	NEG	NEG	NEG	POS	NEG	POS	NEG	POS	POS	NEG
SAMEA1692197	DAR_0703	ERR217322	ST772-MRSA-V (PVL+), Bengal Bay Clone	ST772-A2	SCCmec V (Bengal Bay)	Virtual hybridisation medium	POS	POS	POS	POS	POS	POS	POS	POS	NEG	POS	POS	POS	POS	POS	POS	NEG	NEG	NEG	NEG	POS	POS	POS	POS	NEG	NEG	NEG	NEG	NEG	NEG	NEG	NEG	NEG	NEG	NEG	NEG	NEG	NEG	NEG	NEG	NEG	NEG	POS	POS	POS	NEG	NEG	NEG	NEG	NEG	NEG	NEG	NEG	NEG	POS	POS	POS	NEG	NEG	NEG	NEG	NEG	NEG	NEG	NEG	NEG	NEG	NEG	NEG	NEG	NEG	NEG	NEG	NEG	NEG	NEG	NEG	NEG	NEG	POS	POS	NEG	NEG	NEG	NEG	NEG	NEG	NEG	NEG	NEG	NEG	NEG	NEG	NEG	NEG	NEG	NEG	NEG	NEG	NEG	NEG	NEG	NEG	NEG	NEG	NEG	NEG	NEG	NEG	NEG	POS	POS	POS	NEG	NEG	NEG	NEG	NEG	NEG	NEG	NEG	NEG	NEG	AMB	NEG	NEG	POS	NEG	NEG	NEG	NEG	NEG	NEG	NEG	NEG	NEG	NEG	NEG	NEG	NEG	NEG	NEG	POS	POS	POS	NEG	NEG	NEG	NEG	NEG	NEG	NEG	NEG	NEG	NEG	NEG	NEG	POS	NEG	NEG	NEG	AMB	NEG	POS	NEG	NEG	NEG	NEG	NEG	NEG	NEG	POS	NEG	POS	POS	POS	NEG	NEG	NEG	POS	POS	NEG	POS	POS	POS	POS	POS	NEG	NEG	NEG	NEG	NEG	NEG	NEG	NEG	NEG	NEG	NEG	NEG	NEG	NEG	NEG	NEG	POS	NEG	NEG	NEG	NEG	NEG	NEG	NEG	POS	NEG	NEG	NEG	NEG	NEG	NEG	NEG	NEG	NEG	POS	NEG	NEG	NEG	NEG	NEG	NEG	NEG	NEG	POS	POS	POS	NEG	POS	AMB	AMB	AMB	NEG	NEG	NEG	NEG	NEG	NEG	NEG	NEG	NEG	NEG	NEG	NEG	NEG	NEG	NEG	NEG	NEG	POS	NEG	NEG	NEG	NEG	NEG	NEG	NEG	NEG	NEG	NEG	NEG	NEG	NEG	NEG	NEG	NEG	NEG	NEG	NEG	NEG	POS	NEG	NEG	NEG	POS	NEG	NEG	NEG	NEG	NEG	NEG	POS	NEG	NEG	NEG	NEG	NEG	POS	NEG	POS	POS	POS	POS	POS	POS	POS	NEG	POS	POS	POS	POS	POS	POS	AMB	POS	NEG	NEG	POS	POS	NEG	NEG	NEG	NEG	POS	POS	NEG	NEG	POS	POS	POS	POS	NEG	NEG	NEG	AMB	NEG	NEG	POS	NEG	NEG	NEG	NEG	NEG	NEG	NEG	POS	NEG	POS	POS	NEG	NEG	NEG	NEG	POS	POS	POS	POS	POS	POS	NEG	AMB	NEG	POS	NEG	POS	AMB	NEG	NEG	NEG	NEG	POS	AMB	POS	POS	NEG	POS	NEG	POS	POS	NEG	NEG	NEG	NEG	POS	NEG	NEG	POS	POS	POS	POS	NEG	POS	NEG	NEG	NEG	NEG	NEG	NEG	POS	NEG	POS	NEG	POS	NEG	NEG	NEG	NEG	POS	POS	POS	POS	NEG	NEG	NEG	NEG	NEG	POS	POS	POS	NEG	POS	POS	NEG	NEG	POS	NEG	NEG	POS	POS	NEG	NEG	POS	POS	POS	NEG	NEG	NEG	POS	POS	POS	POS	POS	NEG	NEG	POS	POS	AMB	POS	POS	NEG	NEG	POS	NEG	POS	NEG	POS	NEG	NEG	AMB	NEG	POS	AMB	NEG	POS	POS	NEG	POS	POS	NEG	POS	POS	NEG	NEG	POS	NEG	POS	POS	POS	NEG	NEG	POS	POS	POS	NEG	NEG	NEG	NEG	POS	NEG	POS	NEG	POS	NEG	POS	POS	POS	NEG	NEG	NEG	NEG	NEG	NEG	NEG	NEG	NEG	NEG	NEG	NEG	NEG	NEG	NEG	NEG	NEG	NEG	POS	NEG	POS	POS	NEG	POS	NEG	POS	NEG	NEG	NEG	NEG	NEG	NEG	NEG	NEG	POS	NEG	POS	NEG	NEG	NEG	NEG	NEG	NEG	NEG	POS	NEG	POS	NEG	POS	AMB	NEG
SAMEA1692197	DAR_0703	ERR217322	ST772-MRSA-V (PVL+), Bengal Bay Clone	ST772-A2	SCCmec V (Bengal Bay)	Virtual hybridisation high	POS	POS	POS	POS	POS	POS	POS	POS	NEG	POS	POS	POS	POS	POS	POS	NEG	NEG	NEG	NEG	POS	POS	POS	POS	NEG	NEG	NEG	NEG	NEG	NEG	NEG	NEG	NEG	NEG	NEG	NEG	NEG	NEG	NEG	NEG	NEG	NEG	POS	POS	POS	NEG	NEG	NEG	NEG	NEG	NEG	NEG	NEG	NEG	POS	POS	POS	NEG	NEG	NEG	NEG	NEG	NEG	NEG	NEG	NEG	NEG	NEG	NEG	NEG	NEG	NEG	NEG	NEG	NEG	NEG	NEG	NEG	NEG	POS	POS	NEG	NEG	NEG	NEG	NEG	NEG	NEG	NEG	NEG	NEG	NEG	NEG	NEG	NEG	NEG	NEG	NEG	NEG	NEG	NEG	NEG	NEG	NEG	NEG	NEG	NEG	NEG	NEG	NEG	POS	POS	POS	NEG	NEG	NEG	NEG	NEG	NEG	NEG	NEG	NEG	NEG	AMB	NEG	NEG	POS	NEG	NEG	NEG	NEG	NEG	NEG	NEG	NEG	NEG	NEG	NEG	NEG	NEG	NEG	NEG	POS	POS	POS	NEG	NEG	NEG	NEG	NEG	NEG	NEG	NEG	NEG	NEG	NEG	NEG	POS	NEG	NEG	NEG	NEG	NEG	POS	NEG	NEG	NEG	NEG	NEG	NEG	NEG	POS	NEG	POS	POS	POS	NEG	NEG	NEG	POS	POS	NEG	POS	POS	POS	POS	POS	NEG	NEG	NEG	NEG	NEG	NEG	NEG	NEG	NEG	NEG	NEG	NEG	NEG	NEG	NEG	NEG	POS	NEG	NEG	NEG	NEG	NEG	NEG	NEG	POS	NEG	NEG	NEG	NEG	NEG	NEG	NEG	NEG	NEG	POS	NEG	NEG	NEG	NEG	NEG	NEG	NEG	NEG	POS	POS	POS	NEG	POS	NEG	NEG	NEG	NEG	NEG	NEG	NEG	NEG	NEG	NEG	NEG	NEG	NEG	NEG	NEG	NEG	NEG	NEG	NEG	NEG	POS	NEG	NEG	NEG	NEG	NEG	NEG	NEG	NEG	NEG	NEG	NEG	NEG	NEG	NEG	NEG	NEG	NEG	NEG	NEG	NEG	POS	NEG	NEG	NEG	POS	NEG	NEG	NEG	NEG	NEG	NEG	POS	NEG	NEG	NEG	NEG	NEG	POS	NEG	POS	POS	POS	POS	POS	POS	POS	NEG	POS	POS	POS	POS	POS	POS	NEG	POS	NEG	NEG	POS	POS	NEG	NEG	NEG	NEG	POS	POS	NEG	NEG	POS	POS	POS	POS	NEG	NEG	NEG	AMB	NEG	NEG	POS	NEG	NEG	NEG	NEG	NEG	NEG	NEG	POS	NEG	POS	POS	NEG	NEG	NEG	NEG	POS	POS	POS	POS	POS	POS	NEG	NEG	NEG	POS	NEG	POS	AMB	NEG	NEG	NEG	NEG	POS	NEG	POS	POS	NEG	POS	NEG	POS	POS	NEG	NEG	NEG	NEG	POS	NEG	NEG	POS	POS	POS	POS	NEG	POS	NEG	NEG	NEG	NEG	NEG	NEG	POS	NEG	POS	NEG	POS	NEG	NEG	NEG	NEG	POS	POS	POS	POS	NEG	NEG	NEG	NEG	NEG	POS	POS	POS	NEG	POS	POS	NEG	NEG	POS	NEG	NEG	POS	POS	NEG	NEG	POS	POS	POS	NEG	NEG	NEG	POS	POS	POS	POS	POS	NEG	NEG	POS	POS	NEG	POS	POS	NEG	NEG	POS	NEG	POS	NEG	POS	NEG	NEG	NEG	NEG	POS	NEG	NEG	POS	POS	NEG	POS	POS	NEG	POS	POS	NEG	NEG	POS	NEG	POS	POS	POS	NEG	NEG	POS	POS	POS	NEG	NEG	NEG	NEG	POS	NEG	POS	NEG	POS	NEG	POS	POS	POS	NEG	NEG	NEG	NEG	NEG	NEG	NEG	NEG	NEG	NEG	NEG	NEG	NEG	NEG	NEG	NEG	NEG	NEG	POS	NEG	POS	POS	NEG	POS	NEG	POS	NEG	NEG	NEG	NEG	NEG	NEG	NEG	NEG	POS	NEG	POS	NEG	NEG	NEG	NEG	NEG	NEG	NEG	POS	NEG	POS	NEG	POS	NEG	NEG
SAMEA1692018	DAR_0721	ERR217323	ST772-MRSA-V (PVL+), Bengal Bay Clone	ST772-A2	SCCmec V (Bengal Bay)	Virtual hybridisation low	POS	POS	POS	POS	POS	POS	POS	POS	NEG	POS	POS	POS	POS	POS	POS	NEG	NEG	NEG	NEG	POS	POS	POS	POS	NEG	NEG	NEG	NEG	NEG	NEG	NEG	NEG	NEG	NEG	NEG	NEG	NEG	NEG	NEG	AMB	NEG	NEG	POS	POS	POS	NEG	NEG	NEG	NEG	NEG	NEG	NEG	NEG	NEG	POS	POS	POS	NEG	NEG	NEG	NEG	NEG	NEG	NEG	NEG	NEG	NEG	NEG	NEG	NEG	NEG	NEG	NEG	NEG	NEG	NEG	NEG	NEG	NEG	POS	POS	NEG	NEG	NEG	NEG	NEG	NEG	NEG	NEG	NEG	NEG	NEG	NEG	NEG	NEG	NEG	NEG	NEG	NEG	NEG	NEG	NEG	NEG	NEG	NEG	NEG	NEG	NEG	NEG	NEG	POS	POS	POS	NEG	NEG	NEG	NEG	NEG	NEG	NEG	NEG	NEG	NEG	AMB	NEG	NEG	POS	NEG	NEG	NEG	NEG	NEG	NEG	NEG	NEG	NEG	NEG	NEG	NEG	NEG	NEG	NEG	POS	POS	POS	NEG	NEG	NEG	NEG	NEG	NEG	NEG	NEG	NEG	NEG	NEG	NEG	POS	NEG	NEG	AMB	POS	NEG	POS	NEG	NEG	NEG	NEG	NEG	NEG	NEG	POS	NEG	POS	POS	POS	NEG	NEG	NEG	POS	POS	NEG	POS	NEG	POS	POS	POS	NEG	NEG	NEG	NEG	NEG	NEG	NEG	NEG	NEG	NEG	NEG	NEG	NEG	NEG	NEG	NEG	POS	NEG	NEG	NEG	NEG	NEG	NEG	NEG	POS	NEG	NEG	NEG	NEG	NEG	NEG	NEG	NEG	NEG	POS	NEG	NEG	NEG	NEG	NEG	NEG	NEG	NEG	POS	POS	POS	NEG	POS	AMB	AMB	AMB	NEG	NEG	NEG	NEG	NEG	NEG	NEG	NEG	NEG	NEG	NEG	NEG	NEG	NEG	NEG	NEG	NEG	POS	NEG	NEG	NEG	NEG	NEG	NEG	NEG	NEG	NEG	NEG	NEG	NEG	NEG	NEG	NEG	NEG	NEG	NEG	NEG	NEG	POS	AMB	NEG	NEG	POS	NEG	NEG	NEG	NEG	NEG	NEG	POS	NEG	NEG	NEG	NEG	NEG	POS	NEG	POS	POS	POS	POS	POS	POS	POS	AMB	POS	POS	POS	POS	POS	POS	POS	POS	NEG	NEG	POS	POS	AMB	NEG	NEG	NEG	POS	POS	NEG	NEG	POS	POS	POS	POS	NEG	NEG	NEG	POS	NEG	NEG	POS	NEG	NEG	NEG	NEG	NEG	NEG	NEG	POS	NEG	POS	POS	NEG	NEG	NEG	NEG	POS	POS	POS	POS	POS	POS	NEG	POS	NEG	POS	NEG	POS	AMB	NEG	NEG	NEG	NEG	POS	AMB	POS	POS	NEG	POS	NEG	POS	POS	AMB	NEG	NEG	NEG	POS	NEG	AMB	POS	POS	POS	POS	NEG	POS	NEG	AMB	NEG	NEG	NEG	NEG	POS	NEG	POS	NEG	POS	NEG	NEG	NEG	NEG	POS	POS	POS	POS	NEG	NEG	NEG	NEG	NEG	POS	POS	POS	NEG	POS	POS	AMB	NEG	POS	NEG	NEG	POS	POS	NEG	NEG	POS	POS	POS	NEG	NEG	POS	POS	POS	POS	POS	POS	NEG	NEG	POS	POS	POS	POS	POS	NEG	NEG	POS	NEG	POS	NEG	POS	NEG	NEG	AMB	NEG	POS	POS	NEG	POS	POS	NEG	POS	POS	NEG	POS	POS	NEG	NEG	POS	AMB	POS	POS	POS	NEG	NEG	POS	POS	POS	NEG	NEG	NEG	NEG	POS	AMB	POS	AMB	POS	AMB	POS	POS	POS	NEG	NEG	NEG	NEG	NEG	NEG	NEG	NEG	AMB	NEG	NEG	NEG	NEG	AMB	NEG	NEG	NEG	NEG	POS	NEG	POS	POS	AMB	POS	NEG	POS	NEG	NEG	NEG	NEG	NEG	NEG	NEG	NEG	POS	NEG	POS	AMB	NEG	NEG	NEG	NEG	NEG	NEG	POS	NEG	POS	NEG	POS	POS	NEG
SAMEA1692018	DAR_0721	ERR217323	ST772-MRSA-V (PVL+), Bengal Bay Clone	ST772-A2	SCCmec V (Bengal Bay)	Virtual hybridisation medium	POS	POS	POS	POS	POS	POS	POS	POS	NEG	POS	POS	POS	POS	POS	POS	NEG	NEG	NEG	NEG	POS	POS	POS	POS	NEG	NEG	NEG	NEG	NEG	NEG	NEG	NEG	NEG	NEG	NEG	NEG	NEG	NEG	NEG	NEG	NEG	NEG	POS	POS	POS	NEG	NEG	NEG	NEG	NEG	NEG	NEG	NEG	NEG	POS	POS	POS	NEG	NEG	NEG	NEG	NEG	NEG	NEG	NEG	NEG	NEG	NEG	NEG	NEG	NEG	NEG	NEG	NEG	NEG	NEG	NEG	NEG	NEG	POS	POS	NEG	NEG	NEG	NEG	NEG	NEG	NEG	NEG	NEG	NEG	NEG	NEG	NEG	NEG	NEG	NEG	NEG	NEG	NEG	NEG	NEG	NEG	NEG	NEG	NEG	NEG	NEG	NEG	NEG	POS	POS	POS	NEG	NEG	NEG	NEG	NEG	NEG	NEG	NEG	NEG	NEG	AMB	NEG	NEG	POS	NEG	NEG	NEG	NEG	NEG	NEG	NEG	NEG	NEG	NEG	NEG	NEG	NEG	NEG	NEG	POS	POS	POS	NEG	NEG	NEG	NEG	NEG	NEG	NEG	NEG	NEG	NEG	NEG	NEG	POS	NEG	NEG	NEG	AMB	NEG	POS	NEG	NEG	NEG	NEG	NEG	NEG	NEG	POS	NEG	POS	POS	POS	NEG	NEG	NEG	POS	POS	NEG	POS	NEG	POS	POS	POS	NEG	NEG	NEG	NEG	NEG	NEG	NEG	NEG	NEG	NEG	NEG	NEG	NEG	NEG	NEG	NEG	POS	NEG	NEG	NEG	NEG	NEG	NEG	NEG	POS	NEG	NEG	NEG	NEG	NEG	NEG	NEG	NEG	NEG	POS	NEG	NEG	NEG	NEG	NEG	NEG	NEG	NEG	POS	POS	POS	NEG	POS	AMB	AMB	AMB	NEG	NEG	NEG	NEG	NEG	NEG	NEG	NEG	NEG	NEG	NEG	NEG	NEG	NEG	NEG	NEG	NEG	POS	NEG	NEG	NEG	NEG	NEG	NEG	NEG	NEG	NEG	NEG	NEG	NEG	NEG	NEG	NEG	NEG	NEG	NEG	NEG	NEG	POS	NEG	NEG	NEG	POS	NEG	NEG	NEG	NEG	NEG	NEG	POS	NEG	NEG	NEG	NEG	NEG	POS	NEG	POS	POS	POS	POS	POS	POS	POS	NEG	POS	POS	POS	POS	POS	POS	AMB	POS	NEG	NEG	POS	POS	NEG	NEG	NEG	NEG	POS	POS	NEG	NEG	POS	POS	POS	POS	NEG	NEG	NEG	AMB	NEG	NEG	POS	NEG	NEG	NEG	NEG	NEG	NEG	NEG	POS	NEG	POS	POS	NEG	NEG	NEG	NEG	POS	POS	POS	POS	POS	POS	NEG	AMB	NEG	POS	NEG	POS	AMB	NEG	NEG	NEG	NEG	POS	AMB	POS	POS	NEG	POS	NEG	POS	POS	NEG	NEG	NEG	NEG	POS	NEG	NEG	POS	POS	POS	POS	NEG	POS	NEG	NEG	NEG	NEG	NEG	NEG	POS	NEG	POS	NEG	POS	NEG	NEG	NEG	NEG	POS	POS	POS	POS	NEG	NEG	NEG	NEG	NEG	POS	POS	POS	NEG	POS	POS	NEG	NEG	POS	NEG	NEG	POS	POS	NEG	NEG	POS	POS	POS	NEG	NEG	NEG	POS	POS	POS	POS	POS	NEG	NEG	POS	POS	AMB	POS	POS	NEG	NEG	POS	NEG	POS	NEG	POS	NEG	NEG	AMB	NEG	POS	AMB	NEG	POS	POS	NEG	POS	POS	NEG	POS	POS	NEG	NEG	POS	NEG	POS	POS	POS	NEG	NEG	POS	POS	POS	NEG	NEG	NEG	NEG	POS	NEG	POS	NEG	POS	NEG	POS	POS	POS	NEG	NEG	NEG	NEG	NEG	NEG	NEG	NEG	NEG	NEG	NEG	NEG	NEG	NEG	NEG	NEG	NEG	NEG	POS	NEG	POS	POS	NEG	POS	NEG	POS	NEG	NEG	NEG	NEG	NEG	NEG	NEG	NEG	POS	NEG	POS	NEG	NEG	NEG	NEG	NEG	NEG	NEG	POS	NEG	POS	NEG	POS	AMB	NEG
SAMEA1692018	DAR_0721	ERR217323	ST772-MRSA-V (PVL+), Bengal Bay Clone	ST772-A2	SCCmec V (Bengal Bay)	Virtual hybridisation high	POS	POS	POS	POS	POS	POS	POS	POS	NEG	POS	POS	POS	POS	POS	POS	NEG	NEG	NEG	NEG	POS	POS	POS	POS	NEG	NEG	NEG	NEG	NEG	NEG	NEG	NEG	NEG	NEG	NEG	NEG	NEG	NEG	NEG	NEG	NEG	NEG	POS	POS	POS	NEG	NEG	NEG	NEG	NEG	NEG	NEG	NEG	NEG	POS	POS	POS	NEG	NEG	NEG	NEG	NEG	NEG	NEG	NEG	NEG	NEG	NEG	NEG	NEG	NEG	NEG	NEG	NEG	NEG	NEG	NEG	NEG	NEG	POS	POS	NEG	NEG	NEG	NEG	NEG	NEG	NEG	NEG	NEG	NEG	NEG	NEG	NEG	NEG	NEG	NEG	NEG	NEG	NEG	NEG	NEG	NEG	NEG	NEG	NEG	NEG	NEG	NEG	NEG	POS	POS	POS	NEG	NEG	NEG	NEG	NEG	NEG	NEG	NEG	NEG	NEG	AMB	NEG	NEG	POS	NEG	NEG	NEG	NEG	NEG	NEG	NEG	NEG	NEG	NEG	NEG	NEG	NEG	NEG	NEG	POS	POS	POS	NEG	NEG	NEG	NEG	NEG	NEG	NEG	NEG	NEG	NEG	NEG	NEG	POS	NEG	NEG	NEG	NEG	NEG	POS	NEG	NEG	NEG	NEG	NEG	NEG	NEG	POS	NEG	POS	POS	POS	NEG	NEG	NEG	POS	POS	NEG	POS	NEG	POS	POS	POS	NEG	NEG	NEG	NEG	NEG	NEG	NEG	NEG	NEG	NEG	NEG	NEG	NEG	NEG	NEG	NEG	POS	NEG	NEG	NEG	NEG	NEG	NEG	NEG	POS	NEG	NEG	NEG	NEG	NEG	NEG	NEG	NEG	NEG	POS	NEG	NEG	NEG	NEG	NEG	NEG	NEG	NEG	POS	POS	POS	NEG	POS	NEG	NEG	NEG	NEG	NEG	NEG	NEG	NEG	NEG	NEG	NEG	NEG	NEG	NEG	NEG	NEG	NEG	NEG	NEG	NEG	POS	NEG	NEG	NEG	NEG	NEG	NEG	NEG	NEG	NEG	NEG	NEG	NEG	NEG	NEG	NEG	NEG	NEG	NEG	NEG	NEG	POS	NEG	NEG	NEG	POS	NEG	NEG	NEG	NEG	NEG	NEG	POS	NEG	NEG	NEG	NEG	NEG	POS	NEG	POS	POS	POS	POS	POS	POS	POS	NEG	POS	POS	POS	POS	POS	POS	NEG	POS	NEG	NEG	POS	POS	NEG	NEG	NEG	NEG	POS	POS	NEG	NEG	POS	POS	POS	POS	NEG	NEG	NEG	AMB	NEG	NEG	POS	NEG	NEG	NEG	NEG	NEG	NEG	NEG	POS	NEG	POS	POS	NEG	NEG	NEG	NEG	POS	POS	POS	POS	POS	POS	NEG	NEG	NEG	POS	NEG	POS	AMB	NEG	NEG	NEG	NEG	POS	NEG	POS	POS	NEG	POS	NEG	POS	POS	NEG	NEG	NEG	NEG	POS	NEG	NEG	POS	POS	POS	POS	NEG	POS	NEG	NEG	NEG	NEG	NEG	NEG	POS	NEG	POS	NEG	POS	NEG	NEG	NEG	NEG	POS	POS	POS	POS	NEG	NEG	NEG	NEG	NEG	POS	POS	POS	NEG	POS	POS	NEG	NEG	POS	NEG	NEG	POS	POS	NEG	NEG	POS	POS	POS	NEG	NEG	NEG	POS	POS	POS	POS	POS	NEG	NEG	POS	POS	NEG	POS	POS	NEG	NEG	POS	NEG	POS	NEG	POS	NEG	NEG	NEG	NEG	POS	NEG	NEG	POS	POS	NEG	POS	POS	NEG	POS	POS	NEG	NEG	POS	NEG	POS	POS	POS	NEG	NEG	POS	POS	POS	NEG	NEG	NEG	NEG	POS	NEG	POS	NEG	POS	NEG	POS	POS	POS	NEG	NEG	NEG	NEG	NEG	NEG	NEG	NEG	NEG	NEG	NEG	NEG	NEG	NEG	NEG	NEG	NEG	NEG	POS	NEG	POS	POS	NEG	POS	NEG	POS	NEG	NEG	NEG	NEG	NEG	NEG	NEG	NEG	POS	NEG	POS	NEG	NEG	NEG	NEG	NEG	NEG	NEG	POS	NEG	POS	NEG	POS	NEG	NEG
SAMEA1692016	DAR_0733	ERR217324	ST772-MRSA-V (PVL+), Bengal Bay Clone	ST772-A2	SCCmec V (Bengal Bay)	Virtual hybridisation low	POS	POS	POS	POS	POS	POS	POS	POS	NEG	POS	POS	POS	POS	POS	POS	NEG	NEG	NEG	NEG	POS	POS	POS	POS	NEG	NEG	NEG	NEG	NEG	NEG	NEG	NEG	NEG	NEG	NEG	NEG	NEG	NEG	NEG	AMB	NEG	NEG	POS	POS	POS	NEG	NEG	NEG	NEG	NEG	NEG	NEG	NEG	NEG	POS	POS	POS	NEG	NEG	NEG	NEG	NEG	NEG	NEG	NEG	NEG	NEG	NEG	NEG	NEG	NEG	NEG	NEG	NEG	NEG	NEG	NEG	NEG	NEG	POS	POS	NEG	NEG	NEG	NEG	NEG	NEG	NEG	NEG	NEG	NEG	NEG	NEG	NEG	NEG	NEG	NEG	NEG	NEG	NEG	NEG	NEG	NEG	NEG	NEG	NEG	NEG	NEG	NEG	NEG	POS	POS	POS	NEG	NEG	NEG	NEG	NEG	NEG	NEG	NEG	NEG	NEG	AMB	NEG	NEG	POS	NEG	NEG	NEG	NEG	NEG	NEG	NEG	NEG	NEG	NEG	NEG	NEG	NEG	NEG	NEG	POS	POS	POS	NEG	NEG	NEG	NEG	NEG	NEG	NEG	NEG	NEG	NEG	NEG	NEG	POS	NEG	NEG	AMB	POS	NEG	POS	NEG	NEG	NEG	NEG	NEG	NEG	NEG	POS	NEG	POS	POS	POS	NEG	NEG	NEG	POS	POS	NEG	POS	POS	POS	POS	POS	NEG	NEG	NEG	NEG	NEG	NEG	NEG	NEG	NEG	NEG	NEG	NEG	NEG	NEG	NEG	NEG	POS	NEG	NEG	NEG	NEG	NEG	NEG	NEG	POS	NEG	NEG	NEG	NEG	NEG	NEG	NEG	NEG	NEG	POS	NEG	NEG	NEG	NEG	NEG	NEG	NEG	NEG	POS	POS	POS	NEG	POS	AMB	AMB	AMB	NEG	NEG	NEG	NEG	NEG	NEG	NEG	NEG	NEG	NEG	NEG	NEG	NEG	NEG	NEG	NEG	NEG	POS	NEG	NEG	NEG	NEG	NEG	NEG	NEG	NEG	NEG	NEG	NEG	NEG	NEG	NEG	NEG	NEG	NEG	NEG	NEG	NEG	POS	AMB	NEG	NEG	POS	NEG	NEG	NEG	NEG	NEG	NEG	POS	NEG	NEG	NEG	NEG	NEG	POS	NEG	POS	POS	POS	POS	POS	POS	POS	AMB	POS	POS	POS	POS	POS	POS	POS	POS	NEG	NEG	POS	POS	AMB	NEG	NEG	NEG	POS	POS	NEG	NEG	POS	POS	POS	POS	NEG	NEG	NEG	POS	NEG	NEG	POS	NEG	NEG	NEG	NEG	NEG	NEG	NEG	POS	NEG	POS	POS	NEG	NEG	NEG	NEG	POS	POS	POS	POS	POS	POS	NEG	POS	NEG	POS	NEG	POS	AMB	NEG	NEG	NEG	NEG	POS	AMB	POS	POS	NEG	POS	NEG	POS	POS	AMB	NEG	NEG	NEG	POS	NEG	AMB	POS	POS	POS	POS	NEG	POS	NEG	AMB	NEG	NEG	NEG	NEG	POS	NEG	POS	NEG	POS	NEG	NEG	NEG	NEG	POS	POS	POS	POS	NEG	NEG	NEG	NEG	NEG	POS	POS	POS	NEG	POS	POS	AMB	NEG	POS	NEG	NEG	POS	POS	NEG	NEG	POS	POS	POS	NEG	NEG	POS	POS	POS	POS	POS	POS	NEG	NEG	POS	POS	POS	POS	POS	NEG	NEG	POS	NEG	POS	NEG	POS	NEG	NEG	AMB	NEG	POS	POS	NEG	POS	POS	NEG	POS	POS	NEG	POS	POS	NEG	NEG	POS	AMB	POS	POS	POS	NEG	NEG	POS	POS	POS	NEG	NEG	NEG	NEG	POS	AMB	POS	AMB	POS	AMB	POS	POS	POS	NEG	NEG	NEG	NEG	NEG	NEG	NEG	NEG	AMB	NEG	NEG	NEG	NEG	AMB	NEG	NEG	NEG	NEG	POS	NEG	POS	POS	AMB	POS	NEG	POS	NEG	NEG	NEG	NEG	NEG	NEG	NEG	NEG	POS	NEG	POS	AMB	NEG	NEG	NEG	NEG	NEG	NEG	POS	NEG	POS	NEG	POS	POS	NEG
SAMEA1692016	DAR_0733	ERR217324	ST772-MRSA-V (PVL+), Bengal Bay Clone	ST772-A2	SCCmec V (Bengal Bay)	Virtual hybridisation medium	POS	POS	POS	POS	POS	POS	POS	POS	NEG	POS	POS	POS	POS	POS	POS	NEG	NEG	NEG	NEG	POS	POS	POS	POS	NEG	NEG	NEG	NEG	NEG	NEG	NEG	NEG	NEG	NEG	NEG	NEG	NEG	NEG	NEG	NEG	NEG	NEG	POS	POS	POS	NEG	NEG	NEG	NEG	NEG	NEG	NEG	NEG	NEG	POS	POS	POS	NEG	NEG	NEG	NEG	NEG	NEG	NEG	NEG	NEG	NEG	NEG	NEG	NEG	NEG	NEG	NEG	NEG	NEG	NEG	NEG	NEG	NEG	POS	POS	NEG	NEG	NEG	NEG	NEG	NEG	NEG	NEG	NEG	NEG	NEG	NEG	NEG	NEG	NEG	NEG	NEG	NEG	NEG	NEG	NEG	NEG	NEG	NEG	NEG	NEG	NEG	NEG	NEG	POS	POS	POS	NEG	NEG	NEG	NEG	NEG	NEG	NEG	NEG	NEG	NEG	AMB	NEG	NEG	POS	NEG	NEG	NEG	NEG	NEG	NEG	NEG	NEG	NEG	NEG	NEG	NEG	NEG	NEG	NEG	POS	POS	POS	NEG	NEG	NEG	NEG	NEG	NEG	NEG	NEG	NEG	NEG	NEG	NEG	POS	NEG	NEG	NEG	AMB	NEG	POS	NEG	NEG	NEG	NEG	NEG	NEG	NEG	POS	NEG	POS	POS	POS	NEG	NEG	NEG	POS	POS	NEG	POS	POS	POS	POS	POS	NEG	NEG	NEG	NEG	NEG	NEG	NEG	NEG	NEG	NEG	NEG	NEG	NEG	NEG	NEG	NEG	POS	NEG	NEG	NEG	NEG	NEG	NEG	NEG	POS	NEG	NEG	NEG	NEG	NEG	NEG	NEG	NEG	NEG	POS	NEG	NEG	NEG	NEG	NEG	NEG	NEG	NEG	POS	POS	POS	NEG	POS	AMB	AMB	AMB	NEG	NEG	NEG	NEG	NEG	NEG	NEG	NEG	NEG	NEG	NEG	NEG	NEG	NEG	NEG	NEG	NEG	POS	NEG	NEG	NEG	NEG	NEG	NEG	NEG	NEG	NEG	NEG	NEG	NEG	NEG	NEG	NEG	NEG	NEG	NEG	NEG	NEG	POS	NEG	NEG	NEG	POS	NEG	NEG	NEG	NEG	NEG	NEG	POS	NEG	NEG	NEG	NEG	NEG	POS	NEG	POS	POS	POS	POS	POS	POS	POS	NEG	POS	POS	POS	POS	POS	POS	AMB	POS	NEG	NEG	POS	POS	NEG	NEG	NEG	NEG	POS	POS	NEG	NEG	POS	POS	POS	POS	NEG	NEG	NEG	AMB	NEG	NEG	POS	NEG	NEG	NEG	NEG	NEG	NEG	NEG	POS	NEG	POS	POS	NEG	NEG	NEG	NEG	POS	POS	POS	POS	POS	POS	NEG	AMB	NEG	POS	NEG	POS	AMB	NEG	NEG	NEG	NEG	POS	AMB	POS	POS	NEG	POS	NEG	POS	POS	NEG	NEG	NEG	NEG	POS	NEG	NEG	POS	POS	POS	POS	NEG	POS	NEG	NEG	NEG	NEG	NEG	NEG	POS	NEG	POS	NEG	POS	NEG	NEG	NEG	NEG	POS	POS	POS	POS	NEG	NEG	NEG	NEG	NEG	POS	POS	POS	NEG	POS	POS	NEG	NEG	POS	NEG	NEG	POS	POS	NEG	NEG	POS	POS	POS	NEG	NEG	NEG	POS	POS	POS	POS	POS	NEG	NEG	POS	POS	AMB	POS	POS	NEG	NEG	POS	NEG	POS	NEG	POS	NEG	NEG	AMB	NEG	POS	AMB	NEG	POS	POS	NEG	POS	POS	NEG	POS	POS	NEG	NEG	POS	NEG	POS	POS	POS	NEG	NEG	POS	POS	POS	NEG	NEG	NEG	NEG	POS	NEG	POS	NEG	POS	NEG	POS	POS	POS	NEG	NEG	NEG	NEG	NEG	NEG	NEG	NEG	NEG	NEG	NEG	NEG	NEG	NEG	NEG	NEG	NEG	NEG	POS	NEG	POS	POS	NEG	POS	NEG	POS	NEG	NEG	NEG	NEG	NEG	NEG	NEG	NEG	POS	NEG	POS	NEG	NEG	NEG	NEG	NEG	NEG	NEG	POS	NEG	POS	NEG	POS	AMB	NEG
SAMEA1692016	DAR_0733	ERR217324	ST772-MRSA-V (PVL+), Bengal Bay Clone	ST772-A2	SCCmec V (Bengal Bay)	Virtual hybridisation high	POS	POS	POS	POS	POS	POS	POS	POS	NEG	POS	POS	POS	POS	POS	POS	NEG	NEG	NEG	NEG	POS	POS	POS	POS	NEG	NEG	NEG	NEG	NEG	NEG	NEG	NEG	NEG	NEG	NEG	NEG	NEG	NEG	NEG	NEG	NEG	NEG	POS	POS	POS	NEG	NEG	NEG	NEG	NEG	NEG	NEG	NEG	NEG	POS	POS	POS	NEG	NEG	NEG	NEG	NEG	NEG	NEG	NEG	NEG	NEG	NEG	NEG	NEG	NEG	NEG	NEG	NEG	NEG	NEG	NEG	NEG	NEG	POS	POS	NEG	NEG	NEG	NEG	NEG	NEG	NEG	NEG	NEG	NEG	NEG	NEG	NEG	NEG	NEG	NEG	NEG	NEG	NEG	NEG	NEG	NEG	NEG	NEG	NEG	NEG	NEG	NEG	NEG	POS	POS	POS	NEG	NEG	NEG	NEG	NEG	NEG	NEG	NEG	NEG	NEG	AMB	NEG	NEG	POS	NEG	NEG	NEG	NEG	NEG	NEG	NEG	NEG	NEG	NEG	NEG	NEG	NEG	NEG	NEG	POS	POS	POS	NEG	NEG	NEG	NEG	NEG	NEG	NEG	NEG	NEG	NEG	NEG	NEG	POS	NEG	NEG	NEG	NEG	NEG	POS	NEG	NEG	NEG	NEG	NEG	NEG	NEG	POS	NEG	POS	POS	POS	NEG	NEG	NEG	POS	POS	NEG	POS	POS	POS	POS	POS	NEG	NEG	NEG	NEG	NEG	NEG	NEG	NEG	NEG	NEG	NEG	NEG	NEG	NEG	NEG	NEG	POS	NEG	NEG	NEG	NEG	NEG	NEG	NEG	POS	NEG	NEG	NEG	NEG	NEG	NEG	NEG	NEG	NEG	POS	NEG	NEG	NEG	NEG	NEG	NEG	NEG	NEG	POS	POS	POS	NEG	POS	NEG	NEG	NEG	NEG	NEG	NEG	NEG	NEG	NEG	NEG	NEG	NEG	NEG	NEG	NEG	NEG	NEG	NEG	NEG	NEG	POS	NEG	NEG	NEG	NEG	NEG	NEG	NEG	NEG	NEG	NEG	NEG	NEG	NEG	NEG	NEG	NEG	NEG	NEG	NEG	NEG	POS	NEG	NEG	NEG	POS	NEG	NEG	NEG	NEG	NEG	NEG	POS	NEG	NEG	NEG	NEG	NEG	POS	NEG	POS	POS	POS	POS	POS	POS	POS	NEG	POS	POS	POS	POS	POS	POS	NEG	POS	NEG	NEG	POS	POS	NEG	NEG	NEG	NEG	POS	POS	NEG	NEG	POS	POS	POS	POS	NEG	NEG	NEG	AMB	NEG	NEG	POS	NEG	NEG	NEG	NEG	NEG	NEG	NEG	POS	NEG	POS	POS	NEG	NEG	NEG	NEG	POS	POS	POS	POS	POS	POS	NEG	NEG	NEG	POS	NEG	POS	AMB	NEG	NEG	NEG	NEG	POS	NEG	POS	POS	NEG	POS	NEG	POS	POS	NEG	NEG	NEG	NEG	POS	NEG	NEG	POS	POS	POS	POS	NEG	POS	NEG	NEG	NEG	NEG	NEG	NEG	POS	NEG	POS	NEG	POS	NEG	NEG	NEG	NEG	POS	POS	POS	POS	NEG	NEG	NEG	NEG	NEG	POS	POS	POS	NEG	POS	POS	NEG	NEG	POS	NEG	NEG	POS	POS	NEG	NEG	POS	POS	POS	NEG	NEG	NEG	POS	POS	POS	POS	POS	NEG	NEG	POS	POS	NEG	POS	POS	NEG	NEG	POS	NEG	POS	NEG	POS	NEG	NEG	NEG	NEG	POS	NEG	NEG	POS	POS	NEG	POS	POS	NEG	POS	POS	NEG	NEG	POS	NEG	POS	POS	POS	NEG	NEG	POS	POS	POS	NEG	NEG	NEG	NEG	POS	NEG	POS	NEG	POS	NEG	POS	POS	POS	NEG	NEG	NEG	NEG	NEG	NEG	NEG	NEG	NEG	NEG	NEG	NEG	NEG	NEG	NEG	NEG	NEG	NEG	POS	NEG	POS	POS	NEG	POS	NEG	POS	NEG	NEG	NEG	NEG	NEG	NEG	NEG	NEG	POS	NEG	POS	NEG	NEG	NEG	NEG	NEG	NEG	NEG	POS	NEG	POS	NEG	POS	NEG	NEG
SAMEA1692023	DAR_3966	ERR217326	ST772-MRSA-V (PVL+), Bengal Bay Clone	ST772-A3	SCCmec V (Bengal Bay)	Virtual hybridisation low	POS	POS	POS	POS	POS	POS	POS	POS	NEG	POS	POS	POS	POS	POS	POS	NEG	NEG	NEG	NEG	POS	POS	POS	POS	NEG	NEG	NEG	NEG	NEG	NEG	NEG	NEG	NEG	NEG	NEG	NEG	NEG	NEG	NEG	AMB	NEG	NEG	POS	POS	POS	NEG	NEG	NEG	NEG	NEG	NEG	NEG	NEG	NEG	POS	POS	POS	NEG	NEG	NEG	NEG	NEG	NEG	NEG	NEG	NEG	NEG	NEG	NEG	NEG	NEG	NEG	NEG	NEG	NEG	NEG	NEG	NEG	NEG	POS	POS	NEG	NEG	NEG	NEG	NEG	NEG	NEG	NEG	NEG	NEG	NEG	NEG	NEG	NEG	NEG	NEG	NEG	NEG	NEG	NEG	NEG	NEG	NEG	NEG	NEG	NEG	NEG	NEG	NEG	POS	POS	POS	NEG	NEG	NEG	NEG	NEG	NEG	NEG	NEG	NEG	NEG	AMB	NEG	NEG	POS	NEG	NEG	NEG	NEG	NEG	NEG	NEG	NEG	NEG	NEG	NEG	NEG	NEG	NEG	NEG	POS	POS	POS	NEG	NEG	NEG	NEG	NEG	NEG	NEG	NEG	NEG	NEG	NEG	NEG	POS	NEG	NEG	AMB	POS	NEG	POS	NEG	NEG	NEG	NEG	NEG	NEG	NEG	POS	NEG	POS	POS	POS	NEG	NEG	NEG	POS	POS	NEG	POS	POS	POS	POS	POS	NEG	NEG	NEG	NEG	NEG	NEG	NEG	NEG	NEG	NEG	NEG	NEG	NEG	NEG	NEG	NEG	POS	NEG	NEG	NEG	NEG	NEG	NEG	NEG	POS	NEG	NEG	NEG	NEG	NEG	NEG	NEG	NEG	NEG	POS	NEG	NEG	NEG	NEG	NEG	NEG	NEG	NEG	POS	POS	POS	NEG	POS	AMB	AMB	AMB	NEG	NEG	NEG	NEG	NEG	NEG	NEG	NEG	NEG	NEG	NEG	NEG	NEG	NEG	NEG	NEG	NEG	POS	NEG	NEG	NEG	NEG	NEG	NEG	NEG	NEG	NEG	NEG	NEG	NEG	NEG	NEG	NEG	NEG	NEG	NEG	NEG	NEG	POS	AMB	NEG	NEG	POS	NEG	NEG	NEG	NEG	NEG	NEG	POS	NEG	NEG	NEG	NEG	NEG	POS	NEG	POS	POS	POS	POS	POS	POS	POS	AMB	POS	POS	POS	POS	POS	POS	POS	POS	NEG	NEG	POS	POS	AMB	NEG	NEG	NEG	POS	POS	NEG	NEG	POS	POS	POS	POS	NEG	NEG	NEG	POS	NEG	NEG	POS	NEG	NEG	NEG	NEG	NEG	NEG	NEG	POS	NEG	POS	POS	NEG	NEG	NEG	NEG	POS	POS	POS	POS	POS	POS	NEG	POS	NEG	POS	NEG	POS	AMB	NEG	NEG	NEG	NEG	POS	AMB	POS	POS	NEG	POS	NEG	POS	POS	AMB	NEG	NEG	NEG	POS	NEG	AMB	POS	POS	POS	POS	NEG	POS	NEG	AMB	NEG	NEG	NEG	NEG	POS	NEG	POS	NEG	POS	NEG	NEG	NEG	NEG	POS	POS	POS	POS	NEG	NEG	NEG	NEG	NEG	POS	POS	POS	NEG	POS	POS	AMB	NEG	POS	NEG	NEG	POS	POS	NEG	NEG	POS	POS	POS	NEG	NEG	POS	POS	POS	POS	POS	POS	NEG	NEG	POS	POS	POS	POS	POS	NEG	NEG	POS	NEG	POS	NEG	POS	NEG	NEG	AMB	NEG	POS	POS	NEG	POS	POS	NEG	POS	POS	NEG	POS	POS	NEG	NEG	POS	AMB	POS	POS	POS	NEG	NEG	POS	POS	POS	NEG	NEG	NEG	NEG	POS	AMB	POS	AMB	POS	AMB	POS	POS	POS	NEG	NEG	NEG	NEG	NEG	NEG	NEG	NEG	AMB	NEG	NEG	NEG	NEG	AMB	NEG	NEG	NEG	NEG	POS	NEG	POS	POS	AMB	POS	NEG	POS	NEG	NEG	NEG	NEG	NEG	NEG	NEG	NEG	POS	NEG	POS	AMB	NEG	NEG	NEG	NEG	NEG	NEG	POS	NEG	POS	NEG	POS	POS	NEG
SAMEA1692023	DAR_3966	ERR217326	ST772-MRSA-V (PVL+), Bengal Bay Clone	ST772-A3	SCCmec V (Bengal Bay)	Virtual hybridisation medium	POS	POS	POS	POS	POS	POS	POS	POS	NEG	POS	POS	POS	POS	POS	POS	NEG	NEG	NEG	NEG	POS	POS	POS	POS	NEG	NEG	NEG	NEG	NEG	NEG	NEG	NEG	NEG	NEG	NEG	NEG	NEG	NEG	NEG	NEG	NEG	NEG	POS	POS	POS	NEG	NEG	NEG	NEG	NEG	NEG	NEG	NEG	NEG	POS	POS	POS	NEG	NEG	NEG	NEG	NEG	NEG	NEG	NEG	NEG	NEG	NEG	NEG	NEG	NEG	NEG	NEG	NEG	NEG	NEG	NEG	NEG	NEG	POS	POS	NEG	NEG	NEG	NEG	NEG	NEG	NEG	NEG	NEG	NEG	NEG	NEG	NEG	NEG	NEG	NEG	NEG	NEG	NEG	NEG	NEG	NEG	NEG	NEG	NEG	NEG	NEG	NEG	NEG	POS	POS	POS	NEG	NEG	NEG	NEG	NEG	NEG	NEG	NEG	NEG	NEG	AMB	NEG	NEG	POS	NEG	NEG	NEG	NEG	NEG	NEG	NEG	NEG	NEG	NEG	NEG	NEG	NEG	NEG	NEG	POS	POS	POS	NEG	NEG	NEG	NEG	NEG	NEG	NEG	NEG	NEG	NEG	NEG	NEG	POS	NEG	NEG	NEG	AMB	NEG	POS	NEG	NEG	NEG	NEG	NEG	NEG	NEG	POS	NEG	POS	POS	POS	NEG	NEG	NEG	POS	POS	NEG	POS	POS	POS	POS	POS	NEG	NEG	NEG	NEG	NEG	NEG	NEG	NEG	NEG	NEG	NEG	NEG	NEG	NEG	NEG	NEG	POS	NEG	NEG	NEG	NEG	NEG	NEG	NEG	POS	NEG	NEG	NEG	NEG	NEG	NEG	NEG	NEG	NEG	POS	NEG	NEG	NEG	NEG	NEG	NEG	NEG	NEG	POS	POS	POS	NEG	POS	AMB	AMB	AMB	NEG	NEG	NEG	NEG	NEG	NEG	NEG	NEG	NEG	NEG	NEG	NEG	NEG	NEG	NEG	NEG	NEG	POS	NEG	NEG	NEG	NEG	NEG	NEG	NEG	NEG	NEG	NEG	NEG	NEG	NEG	NEG	NEG	NEG	NEG	NEG	NEG	NEG	POS	NEG	NEG	NEG	POS	NEG	NEG	NEG	NEG	NEG	NEG	POS	NEG	NEG	NEG	NEG	NEG	POS	NEG	POS	POS	POS	POS	POS	POS	POS	NEG	POS	POS	POS	POS	POS	POS	AMB	POS	NEG	NEG	POS	POS	NEG	NEG	NEG	NEG	POS	POS	NEG	NEG	POS	POS	POS	POS	NEG	NEG	NEG	AMB	NEG	NEG	POS	NEG	NEG	NEG	NEG	NEG	NEG	NEG	POS	NEG	POS	POS	NEG	NEG	NEG	NEG	POS	POS	POS	POS	POS	POS	NEG	AMB	NEG	POS	NEG	POS	AMB	NEG	NEG	NEG	NEG	POS	AMB	POS	POS	NEG	POS	NEG	POS	POS	NEG	NEG	NEG	NEG	POS	NEG	NEG	POS	POS	POS	POS	NEG	POS	NEG	NEG	NEG	NEG	NEG	NEG	POS	NEG	POS	NEG	POS	NEG	NEG	NEG	NEG	POS	POS	POS	POS	NEG	NEG	NEG	NEG	NEG	POS	POS	POS	NEG	POS	POS	NEG	NEG	POS	NEG	NEG	POS	POS	NEG	NEG	POS	POS	POS	NEG	NEG	NEG	POS	POS	POS	POS	POS	NEG	NEG	POS	POS	AMB	POS	POS	NEG	NEG	POS	NEG	POS	NEG	POS	NEG	NEG	AMB	NEG	POS	AMB	NEG	POS	POS	NEG	POS	POS	NEG	POS	POS	NEG	NEG	POS	NEG	POS	POS	POS	NEG	NEG	POS	POS	POS	NEG	NEG	NEG	NEG	POS	NEG	POS	NEG	POS	NEG	POS	POS	POS	NEG	NEG	NEG	NEG	NEG	NEG	NEG	NEG	NEG	NEG	NEG	NEG	NEG	NEG	NEG	NEG	NEG	NEG	POS	NEG	POS	POS	NEG	POS	NEG	POS	NEG	NEG	NEG	NEG	NEG	NEG	NEG	NEG	POS	NEG	POS	NEG	NEG	NEG	NEG	NEG	NEG	NEG	POS	NEG	POS	NEG	POS	AMB	NEG
SAMEA1692023	DAR_3966	ERR217326	ST772-MRSA-V (PVL+), Bengal Bay Clone	ST772-A3	SCCmec V (Bengal Bay)	Virtual hybridisation high	POS	POS	POS	POS	POS	POS	POS	POS	NEG	POS	POS	POS	POS	POS	POS	NEG	NEG	NEG	NEG	POS	POS	POS	POS	NEG	NEG	NEG	NEG	NEG	NEG	NEG	NEG	NEG	NEG	NEG	NEG	NEG	NEG	NEG	NEG	NEG	NEG	POS	POS	POS	NEG	NEG	NEG	NEG	NEG	NEG	NEG	NEG	NEG	POS	POS	POS	NEG	NEG	NEG	NEG	NEG	NEG	NEG	NEG	NEG	NEG	NEG	NEG	NEG	NEG	NEG	NEG	NEG	NEG	NEG	NEG	NEG	NEG	POS	POS	NEG	NEG	NEG	NEG	NEG	NEG	NEG	NEG	NEG	NEG	NEG	NEG	NEG	NEG	NEG	NEG	NEG	NEG	NEG	NEG	NEG	NEG	NEG	NEG	NEG	NEG	NEG	NEG	NEG	POS	POS	POS	NEG	NEG	NEG	NEG	NEG	NEG	NEG	NEG	NEG	NEG	AMB	NEG	NEG	POS	NEG	NEG	NEG	NEG	NEG	NEG	NEG	NEG	NEG	NEG	NEG	NEG	NEG	NEG	NEG	POS	POS	POS	NEG	NEG	NEG	NEG	NEG	NEG	NEG	NEG	NEG	NEG	NEG	NEG	POS	NEG	NEG	NEG	NEG	NEG	POS	NEG	NEG	NEG	NEG	NEG	NEG	NEG	POS	NEG	POS	POS	POS	NEG	NEG	NEG	POS	POS	NEG	POS	POS	POS	POS	POS	NEG	NEG	NEG	NEG	NEG	NEG	NEG	NEG	NEG	NEG	NEG	NEG	NEG	NEG	NEG	NEG	POS	NEG	NEG	NEG	NEG	NEG	NEG	NEG	POS	NEG	NEG	NEG	NEG	NEG	NEG	NEG	NEG	NEG	POS	NEG	NEG	NEG	NEG	NEG	NEG	NEG	NEG	POS	POS	POS	NEG	POS	NEG	NEG	NEG	NEG	NEG	NEG	NEG	NEG	NEG	NEG	NEG	NEG	NEG	NEG	NEG	NEG	NEG	NEG	NEG	NEG	POS	NEG	NEG	NEG	NEG	NEG	NEG	NEG	NEG	NEG	NEG	NEG	NEG	NEG	NEG	NEG	NEG	NEG	NEG	NEG	NEG	POS	NEG	NEG	NEG	POS	NEG	NEG	NEG	NEG	NEG	NEG	POS	NEG	NEG	NEG	NEG	NEG	POS	NEG	POS	POS	POS	POS	POS	POS	POS	NEG	POS	POS	POS	POS	POS	POS	NEG	POS	NEG	NEG	POS	POS	NEG	NEG	NEG	NEG	POS	POS	NEG	NEG	POS	POS	POS	POS	NEG	NEG	NEG	AMB	NEG	NEG	POS	NEG	NEG	NEG	NEG	NEG	NEG	NEG	POS	NEG	POS	POS	NEG	NEG	NEG	NEG	POS	POS	POS	POS	POS	POS	NEG	NEG	NEG	POS	NEG	POS	AMB	NEG	NEG	NEG	NEG	POS	NEG	POS	POS	NEG	POS	NEG	POS	POS	NEG	NEG	NEG	NEG	POS	NEG	NEG	POS	POS	POS	POS	NEG	POS	NEG	NEG	NEG	NEG	NEG	NEG	POS	NEG	POS	NEG	POS	NEG	NEG	NEG	NEG	POS	POS	POS	POS	NEG	NEG	NEG	NEG	NEG	POS	POS	POS	NEG	POS	POS	NEG	NEG	POS	NEG	NEG	POS	POS	NEG	NEG	POS	POS	POS	NEG	NEG	NEG	POS	POS	POS	POS	POS	NEG	NEG	POS	POS	NEG	POS	POS	NEG	NEG	POS	NEG	POS	NEG	POS	NEG	NEG	NEG	NEG	POS	NEG	NEG	POS	POS	NEG	POS	POS	NEG	POS	POS	NEG	NEG	POS	NEG	POS	POS	POS	NEG	NEG	POS	POS	POS	NEG	NEG	NEG	NEG	POS	NEG	POS	NEG	POS	NEG	POS	POS	POS	NEG	NEG	NEG	NEG	NEG	NEG	NEG	NEG	NEG	NEG	NEG	NEG	NEG	NEG	NEG	NEG	NEG	NEG	POS	NEG	POS	POS	NEG	POS	NEG	POS	NEG	NEG	NEG	NEG	NEG	NEG	NEG	NEG	POS	NEG	POS	NEG	NEG	NEG	NEG	NEG	NEG	NEG	POS	NEG	POS	NEG	POS	NEG	NEG
SAMEA1692031	DAR_3967	ERR217327	ST772-MRSA-V (PVL+), Bengal Bay Clone	ST772-A3	SCCmec V (Bengal Bay)	Virtual hybridisation low	POS	POS	POS	POS	POS	POS	POS	POS	NEG	POS	POS	POS	POS	POS	POS	NEG	NEG	NEG	NEG	POS	POS	POS	POS	NEG	NEG	NEG	NEG	NEG	NEG	NEG	NEG	NEG	NEG	NEG	NEG	NEG	NEG	NEG	AMB	NEG	NEG	POS	POS	POS	NEG	NEG	NEG	NEG	NEG	NEG	NEG	NEG	NEG	POS	POS	POS	NEG	NEG	NEG	NEG	NEG	NEG	NEG	NEG	NEG	NEG	NEG	NEG	NEG	NEG	NEG	NEG	NEG	NEG	NEG	NEG	NEG	NEG	POS	POS	NEG	NEG	NEG	NEG	NEG	NEG	NEG	NEG	NEG	NEG	NEG	NEG	NEG	NEG	NEG	NEG	NEG	NEG	NEG	NEG	NEG	NEG	NEG	NEG	NEG	NEG	NEG	NEG	NEG	POS	POS	POS	NEG	NEG	NEG	NEG	NEG	NEG	NEG	NEG	NEG	NEG	AMB	NEG	NEG	POS	NEG	NEG	NEG	NEG	NEG	NEG	NEG	NEG	NEG	NEG	NEG	NEG	NEG	NEG	NEG	POS	POS	POS	NEG	NEG	NEG	NEG	NEG	NEG	NEG	NEG	NEG	NEG	NEG	NEG	POS	NEG	NEG	AMB	POS	NEG	POS	NEG	NEG	NEG	NEG	NEG	NEG	NEG	POS	NEG	POS	POS	POS	NEG	NEG	NEG	POS	POS	NEG	POS	POS	POS	POS	NEG	NEG	NEG	NEG	NEG	NEG	NEG	NEG	NEG	NEG	NEG	NEG	NEG	NEG	NEG	NEG	NEG	POS	NEG	NEG	NEG	NEG	NEG	NEG	NEG	POS	NEG	NEG	NEG	NEG	NEG	NEG	NEG	NEG	NEG	POS	NEG	NEG	NEG	NEG	NEG	NEG	NEG	NEG	POS	POS	POS	NEG	POS	AMB	AMB	AMB	NEG	NEG	NEG	NEG	NEG	NEG	NEG	NEG	NEG	NEG	NEG	NEG	NEG	NEG	NEG	NEG	NEG	POS	NEG	NEG	NEG	NEG	NEG	NEG	NEG	NEG	NEG	NEG	NEG	NEG	NEG	NEG	NEG	NEG	NEG	NEG	NEG	NEG	POS	AMB	NEG	NEG	POS	NEG	NEG	NEG	NEG	NEG	NEG	POS	NEG	NEG	NEG	NEG	NEG	POS	NEG	POS	POS	POS	POS	POS	POS	POS	AMB	POS	POS	POS	POS	POS	POS	POS	POS	NEG	NEG	POS	POS	AMB	NEG	NEG	NEG	POS	POS	NEG	NEG	POS	POS	POS	POS	NEG	NEG	NEG	POS	NEG	NEG	POS	NEG	NEG	NEG	NEG	NEG	NEG	NEG	POS	NEG	POS	POS	NEG	NEG	NEG	NEG	POS	POS	POS	POS	POS	POS	NEG	POS	NEG	POS	NEG	POS	AMB	NEG	NEG	NEG	NEG	POS	AMB	POS	POS	NEG	POS	NEG	POS	POS	AMB	NEG	NEG	NEG	POS	NEG	AMB	POS	POS	POS	POS	NEG	POS	NEG	AMB	NEG	NEG	NEG	NEG	POS	NEG	POS	NEG	POS	NEG	NEG	NEG	NEG	POS	POS	POS	POS	NEG	NEG	NEG	NEG	NEG	POS	POS	POS	NEG	POS	POS	AMB	NEG	POS	NEG	NEG	POS	POS	NEG	NEG	POS	POS	POS	NEG	NEG	POS	POS	POS	POS	POS	POS	NEG	NEG	POS	POS	POS	POS	POS	NEG	NEG	POS	NEG	POS	NEG	POS	NEG	NEG	AMB	NEG	POS	NEG	NEG	POS	POS	NEG	POS	POS	NEG	POS	POS	NEG	NEG	POS	AMB	POS	POS	POS	NEG	NEG	POS	POS	POS	NEG	NEG	NEG	NEG	POS	AMB	POS	AMB	POS	AMB	POS	POS	POS	NEG	NEG	NEG	NEG	NEG	NEG	NEG	NEG	NEG	NEG	NEG	NEG	NEG	NEG	NEG	NEG	NEG	NEG	POS	NEG	POS	POS	AMB	POS	NEG	POS	NEG	NEG	NEG	NEG	NEG	NEG	NEG	NEG	POS	NEG	POS	AMB	NEG	NEG	NEG	NEG	NEG	NEG	POS	NEG	POS	NEG	POS	POS	NEG
SAMEA1692031	DAR_3967	ERR217327	ST772-MRSA-V (PVL+), Bengal Bay Clone	ST772-A3	SCCmec V (Bengal Bay)	Virtual hybridisation medium	POS	POS	POS	POS	POS	POS	POS	POS	NEG	POS	POS	POS	POS	POS	POS	NEG	NEG	NEG	NEG	POS	POS	POS	POS	NEG	NEG	NEG	NEG	NEG	NEG	NEG	NEG	NEG	NEG	NEG	NEG	NEG	NEG	NEG	NEG	NEG	NEG	POS	POS	POS	NEG	NEG	NEG	NEG	NEG	NEG	NEG	NEG	NEG	POS	POS	POS	NEG	NEG	NEG	NEG	NEG	NEG	NEG	NEG	NEG	NEG	NEG	NEG	NEG	NEG	NEG	NEG	NEG	NEG	NEG	NEG	NEG	NEG	POS	POS	NEG	NEG	NEG	NEG	NEG	NEG	NEG	NEG	NEG	NEG	NEG	NEG	NEG	NEG	NEG	NEG	NEG	NEG	NEG	NEG	NEG	NEG	NEG	NEG	NEG	NEG	NEG	NEG	NEG	POS	POS	POS	NEG	NEG	NEG	NEG	NEG	NEG	NEG	NEG	NEG	NEG	AMB	NEG	NEG	POS	NEG	NEG	NEG	NEG	NEG	NEG	NEG	NEG	NEG	NEG	NEG	NEG	NEG	NEG	NEG	POS	POS	POS	NEG	NEG	NEG	NEG	NEG	NEG	NEG	NEG	NEG	NEG	NEG	NEG	POS	NEG	NEG	NEG	AMB	NEG	POS	NEG	NEG	NEG	NEG	NEG	NEG	NEG	POS	NEG	POS	POS	POS	NEG	NEG	NEG	POS	POS	NEG	POS	POS	POS	POS	NEG	NEG	NEG	NEG	NEG	NEG	NEG	NEG	NEG	NEG	NEG	NEG	NEG	NEG	NEG	NEG	NEG	POS	NEG	NEG	NEG	NEG	NEG	NEG	NEG	POS	NEG	NEG	NEG	NEG	NEG	NEG	NEG	NEG	NEG	POS	NEG	NEG	NEG	NEG	NEG	NEG	NEG	NEG	POS	POS	POS	NEG	POS	AMB	AMB	AMB	NEG	NEG	NEG	NEG	NEG	NEG	NEG	NEG	NEG	NEG	NEG	NEG	NEG	NEG	NEG	NEG	NEG	POS	NEG	NEG	NEG	NEG	NEG	NEG	NEG	NEG	NEG	NEG	NEG	NEG	NEG	NEG	NEG	NEG	NEG	NEG	NEG	NEG	POS	NEG	NEG	NEG	POS	NEG	NEG	NEG	NEG	NEG	NEG	POS	NEG	NEG	NEG	NEG	NEG	POS	NEG	POS	POS	POS	POS	POS	POS	POS	NEG	POS	POS	POS	POS	POS	POS	AMB	POS	NEG	NEG	POS	POS	NEG	NEG	NEG	NEG	POS	POS	NEG	NEG	POS	POS	POS	POS	NEG	NEG	NEG	AMB	NEG	NEG	POS	NEG	NEG	NEG	NEG	NEG	NEG	NEG	POS	NEG	POS	POS	NEG	NEG	NEG	NEG	POS	POS	POS	POS	POS	POS	NEG	AMB	NEG	POS	NEG	POS	AMB	NEG	NEG	NEG	NEG	POS	AMB	POS	POS	NEG	POS	NEG	POS	POS	NEG	NEG	NEG	NEG	POS	NEG	NEG	POS	POS	POS	POS	NEG	POS	NEG	NEG	NEG	NEG	NEG	NEG	POS	NEG	POS	NEG	POS	NEG	NEG	NEG	NEG	POS	POS	POS	POS	NEG	NEG	NEG	NEG	NEG	POS	POS	POS	NEG	POS	POS	NEG	NEG	POS	NEG	NEG	POS	POS	NEG	NEG	POS	POS	POS	NEG	NEG	NEG	POS	POS	POS	POS	POS	NEG	NEG	POS	POS	AMB	POS	POS	NEG	NEG	POS	NEG	POS	NEG	POS	NEG	NEG	AMB	NEG	POS	NEG	NEG	POS	POS	NEG	POS	POS	NEG	POS	POS	NEG	NEG	POS	NEG	POS	POS	POS	NEG	NEG	POS	POS	POS	NEG	NEG	NEG	NEG	POS	NEG	POS	NEG	POS	NEG	POS	POS	POS	NEG	NEG	NEG	NEG	NEG	NEG	NEG	NEG	NEG	NEG	NEG	NEG	NEG	NEG	NEG	NEG	NEG	NEG	POS	NEG	POS	POS	NEG	POS	NEG	POS	NEG	NEG	NEG	NEG	NEG	NEG	NEG	NEG	POS	NEG	POS	NEG	NEG	NEG	NEG	NEG	NEG	NEG	POS	NEG	POS	NEG	POS	AMB	NEG
SAMEA1692031	DAR_3967	ERR217327	ST772-MRSA-V (PVL+), Bengal Bay Clone	ST772-A3	SCCmec V (Bengal Bay)	Virtual hybridisation high	POS	POS	POS	POS	POS	POS	POS	POS	NEG	POS	POS	POS	POS	POS	POS	NEG	NEG	NEG	NEG	POS	POS	POS	POS	NEG	NEG	NEG	NEG	NEG	NEG	NEG	NEG	NEG	NEG	NEG	NEG	NEG	NEG	NEG	NEG	NEG	NEG	POS	POS	POS	NEG	NEG	NEG	NEG	NEG	NEG	NEG	NEG	NEG	POS	POS	POS	NEG	NEG	NEG	NEG	NEG	NEG	NEG	NEG	NEG	NEG	NEG	NEG	NEG	NEG	NEG	NEG	NEG	NEG	NEG	NEG	NEG	NEG	POS	POS	NEG	NEG	NEG	NEG	NEG	NEG	NEG	NEG	NEG	NEG	NEG	NEG	NEG	NEG	NEG	NEG	NEG	NEG	NEG	NEG	NEG	NEG	NEG	NEG	NEG	NEG	NEG	NEG	NEG	POS	POS	POS	NEG	NEG	NEG	NEG	NEG	NEG	NEG	NEG	NEG	NEG	AMB	NEG	NEG	POS	NEG	NEG	NEG	NEG	NEG	NEG	NEG	NEG	NEG	NEG	NEG	NEG	NEG	NEG	NEG	POS	POS	POS	NEG	NEG	NEG	NEG	NEG	NEG	NEG	NEG	NEG	NEG	NEG	NEG	POS	NEG	NEG	NEG	NEG	NEG	POS	NEG	NEG	NEG	NEG	NEG	NEG	NEG	POS	NEG	POS	POS	POS	NEG	NEG	NEG	POS	POS	NEG	POS	POS	AMB	POS	NEG	NEG	NEG	NEG	NEG	NEG	NEG	NEG	NEG	NEG	NEG	NEG	NEG	NEG	NEG	NEG	NEG	POS	NEG	NEG	NEG	NEG	NEG	NEG	NEG	POS	NEG	NEG	NEG	NEG	NEG	NEG	NEG	NEG	NEG	POS	NEG	NEG	NEG	NEG	NEG	NEG	NEG	NEG	POS	POS	POS	NEG	POS	NEG	NEG	NEG	NEG	NEG	NEG	NEG	NEG	NEG	NEG	NEG	NEG	NEG	NEG	NEG	NEG	NEG	NEG	NEG	NEG	POS	NEG	NEG	NEG	NEG	NEG	NEG	NEG	NEG	NEG	NEG	NEG	NEG	NEG	NEG	NEG	NEG	NEG	NEG	NEG	NEG	POS	NEG	NEG	NEG	POS	NEG	NEG	NEG	NEG	NEG	NEG	POS	NEG	NEG	NEG	NEG	NEG	POS	NEG	POS	POS	POS	POS	POS	POS	POS	NEG	POS	POS	POS	POS	POS	POS	NEG	POS	NEG	NEG	POS	POS	NEG	NEG	NEG	NEG	POS	POS	NEG	NEG	POS	POS	POS	POS	NEG	NEG	NEG	AMB	NEG	NEG	POS	NEG	NEG	NEG	NEG	NEG	NEG	NEG	POS	NEG	POS	POS	NEG	NEG	NEG	NEG	POS	POS	POS	POS	POS	POS	NEG	NEG	NEG	POS	NEG	POS	AMB	NEG	NEG	NEG	NEG	POS	NEG	POS	POS	NEG	POS	NEG	POS	POS	NEG	NEG	NEG	NEG	POS	NEG	NEG	POS	POS	POS	POS	NEG	POS	NEG	NEG	NEG	NEG	NEG	NEG	POS	NEG	POS	NEG	POS	NEG	NEG	NEG	NEG	POS	POS	POS	POS	NEG	NEG	NEG	NEG	NEG	POS	POS	POS	NEG	POS	POS	NEG	NEG	POS	NEG	NEG	POS	POS	NEG	NEG	POS	POS	POS	NEG	NEG	NEG	POS	POS	POS	POS	POS	NEG	NEG	POS	POS	NEG	POS	POS	NEG	NEG	POS	NEG	POS	NEG	POS	NEG	NEG	NEG	NEG	POS	NEG	NEG	POS	POS	NEG	POS	POS	NEG	POS	POS	NEG	NEG	POS	NEG	POS	POS	POS	NEG	NEG	POS	POS	POS	NEG	NEG	NEG	NEG	POS	NEG	POS	NEG	POS	NEG	POS	POS	POS	NEG	NEG	NEG	NEG	NEG	NEG	NEG	NEG	NEG	NEG	NEG	NEG	NEG	NEG	NEG	NEG	NEG	NEG	POS	NEG	POS	POS	NEG	POS	NEG	POS	NEG	NEG	NEG	NEG	NEG	NEG	NEG	NEG	POS	NEG	POS	NEG	NEG	NEG	NEG	NEG	NEG	NEG	POS	NEG	POS	NEG	POS	NEG	NEG
SAMEA1692036	DAR_3973	ERR217328	ST573/772-MSSA (PVL+)	ST772-A1	SCC negative	Virtual hybridisation low	POS	POS	POS	POS	POS	POS	POS	POS	NEG	POS	POS	POS	POS	POS	POS	NEG	NEG	NEG	NEG	POS	POS	POS	POS	NEG	NEG	NEG	NEG	NEG	NEG	NEG	NEG	NEG	NEG	NEG	NEG	NEG	NEG	NEG	AMB	NEG	NEG	POS	NEG	NEG	NEG	NEG	NEG	NEG	NEG	NEG	NEG	NEG	NEG	NEG	NEG	NEG	NEG	NEG	NEG	NEG	NEG	NEG	NEG	NEG	NEG	NEG	NEG	NEG	NEG	NEG	NEG	NEG	NEG	NEG	NEG	NEG	NEG	NEG	NEG	NEG	NEG	NEG	NEG	NEG	NEG	NEG	NEG	NEG	NEG	NEG	NEG	NEG	NEG	NEG	NEG	NEG	NEG	NEG	NEG	NEG	NEG	NEG	NEG	NEG	NEG	NEG	NEG	NEG	NEG	NEG	NEG	NEG	NEG	NEG	NEG	NEG	NEG	NEG	NEG	NEG	NEG	NEG	POS	NEG	NEG	NEG	NEG	NEG	NEG	NEG	NEG	NEG	NEG	NEG	NEG	NEG	NEG	NEG	NEG	NEG	NEG	POS	POS	POS	NEG	NEG	NEG	NEG	NEG	NEG	NEG	NEG	NEG	NEG	NEG	NEG	POS	NEG	NEG	AMB	POS	NEG	POS	NEG	NEG	NEG	NEG	NEG	NEG	NEG	POS	NEG	POS	POS	POS	NEG	NEG	NEG	POS	POS	NEG	POS	POS	POS	POS	POS	NEG	NEG	NEG	NEG	NEG	NEG	NEG	NEG	NEG	NEG	NEG	NEG	NEG	NEG	NEG	NEG	POS	NEG	NEG	NEG	NEG	NEG	NEG	NEG	POS	NEG	NEG	NEG	NEG	NEG	NEG	NEG	NEG	NEG	NEG	NEG	NEG	NEG	NEG	NEG	NEG	NEG	NEG	POS	POS	POS	NEG	POS	AMB	AMB	AMB	NEG	NEG	NEG	NEG	NEG	NEG	NEG	NEG	NEG	NEG	NEG	NEG	NEG	NEG	NEG	NEG	NEG	POS	NEG	NEG	NEG	NEG	NEG	NEG	NEG	NEG	NEG	NEG	NEG	NEG	NEG	NEG	NEG	NEG	NEG	NEG	NEG	NEG	POS	AMB	NEG	NEG	POS	NEG	NEG	NEG	NEG	NEG	NEG	POS	NEG	NEG	NEG	NEG	NEG	POS	NEG	POS	POS	POS	POS	POS	POS	POS	AMB	POS	POS	POS	POS	POS	POS	POS	POS	NEG	NEG	POS	POS	AMB	NEG	NEG	NEG	POS	POS	NEG	NEG	POS	POS	POS	POS	NEG	NEG	NEG	POS	NEG	NEG	POS	NEG	NEG	NEG	NEG	NEG	NEG	NEG	POS	NEG	POS	POS	NEG	NEG	NEG	NEG	POS	POS	POS	POS	POS	POS	NEG	POS	NEG	POS	NEG	POS	AMB	NEG	NEG	NEG	NEG	POS	AMB	POS	POS	NEG	POS	NEG	POS	POS	AMB	NEG	NEG	NEG	POS	NEG	AMB	POS	POS	POS	POS	NEG	POS	NEG	AMB	NEG	NEG	NEG	NEG	POS	NEG	POS	NEG	POS	NEG	NEG	NEG	NEG	POS	POS	POS	POS	NEG	NEG	NEG	NEG	NEG	POS	POS	POS	NEG	POS	POS	AMB	NEG	POS	NEG	NEG	POS	POS	NEG	NEG	POS	POS	POS	NEG	NEG	POS	POS	POS	POS	POS	POS	NEG	NEG	POS	POS	POS	POS	POS	NEG	NEG	POS	NEG	POS	NEG	POS	NEG	NEG	AMB	NEG	POS	POS	NEG	POS	POS	NEG	POS	POS	NEG	POS	POS	NEG	NEG	POS	AMB	POS	POS	POS	NEG	NEG	POS	POS	POS	NEG	NEG	NEG	NEG	POS	AMB	POS	AMB	POS	AMB	POS	POS	POS	NEG	NEG	NEG	NEG	NEG	NEG	NEG	NEG	AMB	NEG	NEG	NEG	NEG	AMB	NEG	NEG	NEG	NEG	POS	NEG	POS	POS	AMB	POS	NEG	POS	NEG	NEG	NEG	NEG	NEG	NEG	NEG	NEG	POS	NEG	POS	AMB	NEG	NEG	NEG	NEG	NEG	NEG	POS	NEG	POS	NEG	POS	POS	NEG
SAMEA1692036	DAR_3973	ERR217328	ST573/772-MSSA (PVL+)	ST772-A1	SCC negative	Virtual hybridisation medium	POS	POS	POS	POS	POS	POS	POS	POS	NEG	POS	POS	POS	POS	POS	POS	NEG	NEG	NEG	NEG	POS	POS	POS	POS	NEG	NEG	NEG	NEG	NEG	NEG	NEG	NEG	NEG	NEG	NEG	NEG	NEG	NEG	NEG	NEG	NEG	NEG	POS	NEG	NEG	NEG	NEG	NEG	NEG	NEG	NEG	NEG	NEG	NEG	NEG	NEG	NEG	NEG	NEG	NEG	NEG	NEG	NEG	NEG	NEG	NEG	NEG	NEG	NEG	NEG	NEG	NEG	NEG	NEG	NEG	NEG	NEG	NEG	NEG	NEG	NEG	NEG	NEG	NEG	NEG	NEG	NEG	NEG	NEG	NEG	NEG	NEG	NEG	NEG	NEG	NEG	NEG	NEG	NEG	NEG	NEG	NEG	NEG	NEG	NEG	NEG	NEG	NEG	NEG	NEG	NEG	NEG	NEG	NEG	NEG	NEG	NEG	NEG	NEG	NEG	NEG	NEG	NEG	POS	NEG	NEG	NEG	NEG	NEG	NEG	NEG	NEG	NEG	NEG	NEG	NEG	NEG	NEG	NEG	NEG	NEG	NEG	POS	POS	POS	NEG	NEG	NEG	NEG	NEG	NEG	NEG	NEG	NEG	NEG	NEG	NEG	POS	NEG	NEG	NEG	AMB	NEG	POS	NEG	NEG	NEG	NEG	NEG	NEG	NEG	POS	NEG	POS	POS	POS	NEG	NEG	NEG	POS	POS	NEG	POS	POS	POS	POS	POS	NEG	NEG	NEG	NEG	NEG	NEG	NEG	NEG	NEG	NEG	NEG	NEG	NEG	NEG	NEG	NEG	POS	NEG	NEG	NEG	NEG	NEG	NEG	NEG	POS	NEG	NEG	NEG	NEG	NEG	NEG	NEG	NEG	NEG	NEG	NEG	NEG	NEG	NEG	NEG	NEG	NEG	NEG	POS	POS	POS	NEG	POS	AMB	AMB	AMB	NEG	NEG	NEG	NEG	NEG	NEG	NEG	NEG	NEG	NEG	NEG	NEG	NEG	NEG	NEG	NEG	NEG	POS	NEG	NEG	NEG	NEG	NEG	NEG	NEG	NEG	NEG	NEG	NEG	NEG	NEG	NEG	NEG	NEG	NEG	NEG	NEG	NEG	POS	NEG	NEG	NEG	POS	NEG	NEG	NEG	NEG	NEG	NEG	POS	NEG	NEG	NEG	NEG	NEG	POS	NEG	POS	POS	POS	POS	POS	POS	POS	NEG	POS	POS	POS	POS	POS	POS	AMB	POS	NEG	NEG	POS	POS	NEG	NEG	NEG	NEG	POS	POS	NEG	NEG	POS	POS	POS	POS	NEG	NEG	NEG	AMB	NEG	NEG	POS	NEG	NEG	NEG	NEG	NEG	NEG	NEG	POS	NEG	POS	POS	NEG	NEG	NEG	NEG	POS	POS	POS	POS	POS	POS	NEG	AMB	NEG	POS	NEG	POS	AMB	NEG	NEG	NEG	NEG	POS	AMB	POS	POS	NEG	POS	NEG	POS	POS	NEG	NEG	NEG	NEG	POS	NEG	NEG	POS	POS	POS	POS	NEG	POS	NEG	NEG	NEG	NEG	NEG	NEG	POS	NEG	POS	NEG	POS	NEG	NEG	NEG	NEG	POS	POS	POS	POS	NEG	NEG	NEG	NEG	NEG	POS	POS	POS	NEG	POS	POS	NEG	NEG	POS	NEG	NEG	POS	POS	NEG	NEG	POS	POS	POS	NEG	NEG	NEG	POS	POS	POS	POS	POS	NEG	NEG	POS	POS	AMB	POS	POS	NEG	NEG	POS	NEG	POS	NEG	POS	NEG	NEG	AMB	NEG	POS	AMB	NEG	POS	POS	NEG	POS	POS	NEG	POS	POS	NEG	NEG	POS	NEG	POS	POS	POS	NEG	NEG	POS	POS	POS	NEG	NEG	NEG	NEG	POS	NEG	POS	NEG	POS	NEG	POS	POS	POS	NEG	NEG	NEG	NEG	NEG	NEG	NEG	NEG	NEG	NEG	NEG	NEG	NEG	NEG	NEG	NEG	NEG	NEG	POS	NEG	POS	POS	NEG	POS	NEG	POS	NEG	NEG	NEG	NEG	NEG	NEG	NEG	NEG	POS	NEG	POS	NEG	NEG	NEG	NEG	NEG	NEG	NEG	POS	NEG	POS	NEG	POS	AMB	NEG
SAMEA1692036	DAR_3973	ERR217328	ST573/772-MSSA (PVL+)	ST772-A1	SCC negative	Virtual hybridisation high	POS	POS	POS	POS	POS	POS	POS	POS	NEG	POS	POS	POS	POS	POS	POS	NEG	NEG	NEG	NEG	POS	POS	POS	POS	NEG	NEG	NEG	NEG	NEG	NEG	NEG	NEG	NEG	NEG	NEG	NEG	NEG	NEG	NEG	NEG	NEG	NEG	POS	NEG	NEG	NEG	NEG	NEG	NEG	NEG	NEG	NEG	NEG	NEG	NEG	NEG	NEG	NEG	NEG	NEG	NEG	NEG	NEG	NEG	NEG	NEG	NEG	NEG	NEG	NEG	NEG	NEG	NEG	NEG	NEG	NEG	NEG	NEG	NEG	NEG	NEG	NEG	NEG	NEG	NEG	NEG	NEG	NEG	NEG	NEG	NEG	NEG	NEG	NEG	NEG	NEG	NEG	NEG	NEG	NEG	NEG	NEG	NEG	NEG	NEG	NEG	NEG	NEG	NEG	NEG	NEG	NEG	NEG	NEG	NEG	NEG	NEG	NEG	NEG	NEG	NEG	NEG	NEG	POS	NEG	NEG	NEG	NEG	NEG	NEG	NEG	NEG	NEG	NEG	NEG	NEG	NEG	NEG	NEG	NEG	NEG	NEG	POS	POS	POS	NEG	NEG	NEG	NEG	NEG	NEG	NEG	NEG	NEG	NEG	NEG	NEG	POS	NEG	NEG	NEG	NEG	NEG	POS	NEG	NEG	NEG	NEG	NEG	NEG	NEG	POS	NEG	POS	POS	POS	NEG	NEG	NEG	POS	POS	NEG	POS	POS	POS	POS	POS	NEG	NEG	NEG	NEG	NEG	NEG	NEG	NEG	NEG	NEG	NEG	NEG	NEG	NEG	NEG	NEG	POS	NEG	NEG	NEG	NEG	NEG	NEG	NEG	POS	NEG	NEG	NEG	NEG	NEG	NEG	NEG	NEG	NEG	NEG	NEG	NEG	NEG	NEG	NEG	NEG	NEG	NEG	POS	POS	POS	NEG	POS	NEG	NEG	NEG	NEG	NEG	NEG	NEG	NEG	NEG	NEG	NEG	NEG	NEG	NEG	NEG	NEG	NEG	NEG	NEG	NEG	POS	NEG	NEG	NEG	NEG	NEG	NEG	NEG	NEG	NEG	NEG	NEG	NEG	NEG	NEG	NEG	NEG	NEG	NEG	NEG	NEG	POS	NEG	NEG	NEG	POS	NEG	NEG	NEG	NEG	NEG	NEG	POS	NEG	NEG	NEG	NEG	NEG	POS	NEG	POS	POS	POS	POS	POS	POS	POS	NEG	POS	POS	POS	POS	POS	POS	NEG	POS	NEG	NEG	POS	POS	NEG	NEG	NEG	NEG	POS	POS	NEG	NEG	POS	POS	POS	POS	NEG	NEG	NEG	AMB	NEG	NEG	POS	NEG	NEG	NEG	NEG	NEG	NEG	NEG	POS	NEG	POS	POS	NEG	NEG	NEG	NEG	POS	POS	POS	POS	POS	POS	NEG	NEG	NEG	POS	NEG	POS	AMB	NEG	NEG	NEG	NEG	POS	NEG	POS	POS	NEG	POS	NEG	POS	POS	NEG	NEG	NEG	NEG	POS	NEG	NEG	POS	POS	POS	POS	NEG	POS	NEG	NEG	NEG	NEG	NEG	NEG	POS	NEG	POS	NEG	POS	NEG	NEG	NEG	NEG	POS	POS	POS	POS	NEG	NEG	NEG	NEG	NEG	POS	POS	POS	NEG	POS	POS	NEG	NEG	POS	NEG	NEG	POS	POS	NEG	NEG	POS	POS	POS	NEG	NEG	NEG	POS	POS	POS	POS	POS	NEG	NEG	POS	POS	NEG	POS	POS	NEG	NEG	POS	NEG	POS	NEG	POS	NEG	NEG	NEG	NEG	POS	NEG	NEG	POS	POS	NEG	POS	POS	NEG	POS	POS	NEG	NEG	POS	NEG	POS	POS	POS	NEG	NEG	POS	POS	POS	NEG	NEG	NEG	NEG	POS	NEG	POS	NEG	POS	NEG	POS	POS	POS	NEG	NEG	NEG	NEG	NEG	NEG	NEG	NEG	NEG	NEG	NEG	NEG	NEG	NEG	NEG	NEG	NEG	NEG	POS	NEG	POS	POS	NEG	POS	NEG	POS	NEG	NEG	NEG	NEG	NEG	NEG	NEG	NEG	POS	NEG	POS	NEG	NEG	NEG	NEG	NEG	NEG	NEG	POS	NEG	POS	NEG	POS	NEG	NEG
SAMEA1692038	DAR_3981	ERR217329	ST573/772-MSSA (PVL+)	ST772-A1	SCC negative	Virtual hybridisation low	POS	POS	POS	POS	POS	POS	POS	POS	NEG	POS	POS	POS	POS	POS	POS	NEG	NEG	NEG	NEG	POS	POS	POS	POS	NEG	NEG	NEG	NEG	NEG	NEG	NEG	NEG	NEG	NEG	NEG	NEG	NEG	NEG	NEG	AMB	NEG	NEG	POS	NEG	NEG	NEG	NEG	NEG	NEG	NEG	NEG	NEG	NEG	NEG	NEG	NEG	NEG	NEG	NEG	NEG	NEG	NEG	NEG	NEG	NEG	NEG	NEG	NEG	NEG	NEG	NEG	NEG	NEG	NEG	NEG	NEG	NEG	NEG	NEG	NEG	NEG	NEG	NEG	NEG	NEG	NEG	NEG	NEG	NEG	NEG	NEG	NEG	NEG	NEG	NEG	NEG	NEG	NEG	NEG	NEG	NEG	NEG	NEG	NEG	NEG	NEG	NEG	NEG	NEG	NEG	NEG	NEG	NEG	NEG	NEG	NEG	NEG	NEG	NEG	NEG	NEG	NEG	NEG	POS	NEG	NEG	NEG	NEG	NEG	NEG	NEG	NEG	NEG	NEG	NEG	NEG	NEG	NEG	NEG	NEG	NEG	NEG	POS	POS	POS	NEG	NEG	NEG	NEG	NEG	NEG	NEG	NEG	NEG	NEG	NEG	NEG	POS	NEG	NEG	AMB	POS	NEG	POS	NEG	NEG	NEG	NEG	NEG	NEG	NEG	POS	NEG	POS	POS	POS	NEG	NEG	NEG	POS	POS	NEG	POS	POS	POS	POS	POS	NEG	NEG	NEG	NEG	NEG	NEG	NEG	NEG	NEG	NEG	NEG	NEG	NEG	NEG	NEG	NEG	POS	NEG	NEG	NEG	NEG	NEG	NEG	NEG	POS	NEG	NEG	NEG	NEG	NEG	NEG	NEG	NEG	NEG	NEG	NEG	NEG	NEG	NEG	NEG	NEG	NEG	NEG	POS	POS	POS	NEG	POS	AMB	AMB	AMB	NEG	NEG	NEG	NEG	NEG	NEG	NEG	NEG	NEG	NEG	NEG	NEG	NEG	NEG	NEG	NEG	NEG	POS	NEG	NEG	NEG	NEG	NEG	NEG	NEG	NEG	NEG	NEG	NEG	NEG	NEG	NEG	NEG	NEG	NEG	NEG	NEG	NEG	POS	AMB	NEG	NEG	POS	NEG	NEG	NEG	NEG	NEG	NEG	POS	NEG	NEG	NEG	NEG	NEG	POS	NEG	POS	POS	POS	POS	POS	POS	POS	AMB	POS	POS	POS	POS	POS	POS	POS	POS	NEG	NEG	POS	POS	AMB	NEG	NEG	NEG	POS	POS	NEG	NEG	POS	POS	POS	POS	NEG	NEG	NEG	POS	NEG	NEG	POS	NEG	NEG	NEG	NEG	NEG	NEG	NEG	POS	NEG	POS	POS	NEG	NEG	NEG	NEG	POS	POS	POS	POS	POS	POS	NEG	POS	NEG	POS	NEG	POS	AMB	NEG	NEG	NEG	NEG	POS	AMB	POS	POS	NEG	POS	NEG	POS	POS	AMB	NEG	NEG	NEG	POS	NEG	AMB	POS	POS	POS	POS	NEG	POS	NEG	AMB	NEG	NEG	NEG	NEG	POS	NEG	POS	NEG	POS	NEG	NEG	NEG	NEG	POS	POS	POS	POS	NEG	NEG	NEG	NEG	NEG	POS	POS	POS	NEG	POS	POS	AMB	NEG	POS	NEG	NEG	POS	POS	NEG	NEG	POS	POS	POS	NEG	NEG	POS	POS	POS	POS	POS	POS	NEG	NEG	POS	POS	POS	POS	POS	NEG	NEG	POS	NEG	POS	NEG	POS	NEG	NEG	AMB	NEG	POS	POS	NEG	POS	POS	NEG	POS	POS	NEG	POS	POS	NEG	NEG	POS	AMB	POS	POS	POS	NEG	NEG	POS	POS	POS	NEG	NEG	NEG	NEG	POS	AMB	POS	AMB	POS	AMB	POS	POS	POS	NEG	NEG	NEG	NEG	NEG	NEG	NEG	NEG	AMB	NEG	NEG	NEG	NEG	AMB	NEG	NEG	NEG	NEG	POS	NEG	POS	POS	AMB	POS	NEG	POS	NEG	NEG	NEG	NEG	NEG	NEG	NEG	NEG	POS	NEG	POS	AMB	NEG	NEG	NEG	NEG	NEG	NEG	POS	NEG	POS	NEG	POS	POS	NEG
SAMEA1692038	DAR_3981	ERR217329	ST573/772-MSSA (PVL+)	ST772-A1	SCC negative	Virtual hybridisation medium	POS	POS	POS	POS	POS	POS	POS	POS	NEG	POS	POS	POS	POS	POS	POS	NEG	NEG	NEG	NEG	POS	POS	POS	POS	NEG	NEG	NEG	NEG	NEG	NEG	NEG	NEG	NEG	NEG	NEG	NEG	NEG	NEG	NEG	NEG	NEG	NEG	POS	NEG	NEG	NEG	NEG	NEG	NEG	NEG	NEG	NEG	NEG	NEG	NEG	NEG	NEG	NEG	NEG	NEG	NEG	NEG	NEG	NEG	NEG	NEG	NEG	NEG	NEG	NEG	NEG	NEG	NEG	NEG	NEG	NEG	NEG	NEG	NEG	NEG	NEG	NEG	NEG	NEG	NEG	NEG	NEG	NEG	NEG	NEG	NEG	NEG	NEG	NEG	NEG	NEG	NEG	NEG	NEG	NEG	NEG	NEG	NEG	NEG	NEG	NEG	NEG	NEG	NEG	NEG	NEG	NEG	NEG	NEG	NEG	NEG	NEG	NEG	NEG	NEG	NEG	NEG	NEG	POS	NEG	NEG	NEG	NEG	NEG	NEG	NEG	NEG	NEG	NEG	NEG	NEG	NEG	NEG	NEG	NEG	NEG	NEG	POS	POS	POS	NEG	NEG	NEG	NEG	NEG	NEG	NEG	NEG	NEG	NEG	NEG	NEG	POS	NEG	NEG	NEG	AMB	NEG	POS	NEG	NEG	NEG	NEG	NEG	NEG	NEG	POS	NEG	POS	POS	POS	NEG	NEG	NEG	POS	POS	NEG	POS	POS	POS	POS	POS	NEG	NEG	NEG	NEG	NEG	NEG	NEG	NEG	NEG	NEG	NEG	NEG	NEG	NEG	NEG	NEG	POS	NEG	NEG	NEG	NEG	NEG	NEG	NEG	POS	NEG	NEG	NEG	NEG	NEG	NEG	NEG	NEG	NEG	NEG	NEG	NEG	NEG	NEG	NEG	NEG	NEG	NEG	POS	POS	POS	NEG	POS	AMB	AMB	AMB	NEG	NEG	NEG	NEG	NEG	NEG	NEG	NEG	NEG	NEG	NEG	NEG	NEG	NEG	NEG	NEG	NEG	POS	NEG	NEG	NEG	NEG	NEG	NEG	NEG	NEG	NEG	NEG	NEG	NEG	NEG	NEG	NEG	NEG	NEG	NEG	NEG	NEG	POS	NEG	NEG	NEG	POS	NEG	NEG	NEG	NEG	NEG	NEG	POS	NEG	NEG	NEG	NEG	NEG	POS	NEG	POS	POS	POS	POS	POS	POS	POS	NEG	POS	POS	POS	POS	POS	POS	AMB	POS	NEG	NEG	POS	POS	NEG	NEG	NEG	NEG	POS	POS	NEG	NEG	POS	POS	POS	POS	NEG	NEG	NEG	AMB	NEG	NEG	POS	NEG	NEG	NEG	NEG	NEG	NEG	NEG	POS	NEG	POS	POS	NEG	NEG	NEG	NEG	POS	POS	POS	POS	POS	POS	NEG	AMB	NEG	POS	NEG	POS	AMB	NEG	NEG	NEG	NEG	POS	AMB	POS	POS	NEG	POS	NEG	POS	POS	NEG	NEG	NEG	NEG	POS	NEG	NEG	POS	POS	POS	POS	NEG	POS	NEG	NEG	NEG	NEG	NEG	NEG	POS	NEG	POS	NEG	POS	NEG	NEG	NEG	NEG	POS	POS	POS	POS	NEG	NEG	NEG	NEG	NEG	POS	POS	POS	NEG	POS	POS	NEG	NEG	POS	NEG	NEG	POS	POS	NEG	NEG	POS	POS	POS	NEG	NEG	NEG	POS	POS	POS	POS	POS	NEG	NEG	POS	POS	AMB	POS	POS	NEG	NEG	POS	NEG	POS	NEG	POS	NEG	NEG	AMB	NEG	POS	AMB	NEG	POS	POS	NEG	POS	POS	NEG	POS	POS	NEG	NEG	POS	NEG	POS	POS	POS	NEG	NEG	POS	POS	POS	NEG	NEG	NEG	NEG	POS	NEG	POS	NEG	POS	NEG	POS	POS	POS	NEG	NEG	NEG	NEG	NEG	NEG	NEG	NEG	NEG	NEG	NEG	NEG	NEG	NEG	NEG	NEG	NEG	NEG	POS	NEG	POS	POS	NEG	POS	NEG	POS	NEG	NEG	NEG	NEG	NEG	NEG	NEG	NEG	POS	NEG	POS	NEG	NEG	NEG	NEG	NEG	NEG	NEG	POS	NEG	POS	NEG	POS	AMB	NEG
SAMEA1692038	DAR_3981	ERR217329	ST573/772-MSSA (PVL+)	ST772-A1	SCC negative	Virtual hybridisation high	POS	POS	POS	POS	POS	POS	POS	POS	NEG	POS	POS	POS	POS	POS	POS	NEG	NEG	NEG	NEG	POS	POS	POS	POS	NEG	NEG	NEG	NEG	NEG	NEG	NEG	NEG	NEG	NEG	NEG	NEG	NEG	NEG	NEG	NEG	NEG	NEG	POS	NEG	NEG	NEG	NEG	NEG	NEG	NEG	NEG	NEG	NEG	NEG	NEG	NEG	NEG	NEG	NEG	NEG	NEG	NEG	NEG	NEG	NEG	NEG	NEG	NEG	NEG	NEG	NEG	NEG	NEG	NEG	NEG	NEG	NEG	NEG	NEG	NEG	NEG	NEG	NEG	NEG	NEG	NEG	NEG	NEG	NEG	NEG	NEG	NEG	NEG	NEG	NEG	NEG	NEG	NEG	NEG	NEG	NEG	NEG	NEG	NEG	NEG	NEG	NEG	NEG	NEG	NEG	NEG	NEG	NEG	NEG	NEG	NEG	NEG	NEG	NEG	NEG	NEG	NEG	NEG	POS	NEG	NEG	NEG	NEG	NEG	NEG	NEG	NEG	NEG	NEG	NEG	NEG	NEG	NEG	NEG	NEG	NEG	NEG	POS	POS	POS	NEG	NEG	NEG	NEG	NEG	NEG	NEG	NEG	NEG	NEG	NEG	NEG	POS	NEG	NEG	NEG	NEG	NEG	POS	NEG	NEG	NEG	NEG	NEG	NEG	NEG	POS	NEG	POS	POS	POS	NEG	NEG	NEG	POS	POS	NEG	POS	POS	POS	POS	POS	NEG	NEG	NEG	NEG	NEG	NEG	NEG	NEG	NEG	NEG	NEG	NEG	NEG	NEG	NEG	NEG	POS	NEG	NEG	NEG	NEG	NEG	NEG	NEG	POS	NEG	NEG	NEG	NEG	NEG	NEG	NEG	NEG	NEG	NEG	NEG	NEG	NEG	NEG	NEG	NEG	NEG	NEG	POS	POS	POS	NEG	POS	NEG	NEG	NEG	NEG	NEG	NEG	NEG	NEG	NEG	NEG	NEG	NEG	NEG	NEG	NEG	NEG	NEG	NEG	NEG	NEG	POS	NEG	NEG	NEG	NEG	NEG	NEG	NEG	NEG	NEG	NEG	NEG	NEG	NEG	NEG	NEG	NEG	NEG	NEG	NEG	NEG	POS	NEG	NEG	NEG	POS	NEG	NEG	NEG	NEG	NEG	NEG	POS	NEG	NEG	NEG	NEG	NEG	POS	NEG	POS	POS	POS	POS	POS	POS	POS	NEG	POS	POS	POS	POS	POS	POS	NEG	POS	NEG	NEG	POS	POS	NEG	NEG	NEG	NEG	POS	POS	NEG	NEG	POS	POS	POS	POS	NEG	NEG	NEG	AMB	NEG	NEG	POS	NEG	NEG	NEG	NEG	NEG	NEG	NEG	POS	NEG	POS	POS	NEG	NEG	NEG	NEG	POS	POS	POS	POS	POS	POS	NEG	NEG	NEG	POS	NEG	POS	AMB	NEG	NEG	NEG	NEG	POS	NEG	POS	POS	NEG	POS	NEG	POS	POS	NEG	NEG	NEG	NEG	POS	NEG	NEG	POS	POS	POS	POS	NEG	POS	NEG	NEG	NEG	NEG	NEG	NEG	POS	NEG	POS	NEG	POS	NEG	NEG	NEG	NEG	POS	POS	POS	POS	NEG	NEG	NEG	NEG	NEG	POS	POS	POS	NEG	POS	POS	NEG	NEG	POS	NEG	NEG	POS	POS	NEG	NEG	POS	POS	POS	NEG	NEG	NEG	POS	POS	POS	POS	POS	NEG	NEG	POS	POS	NEG	POS	POS	NEG	NEG	POS	NEG	POS	NEG	POS	NEG	NEG	NEG	NEG	POS	NEG	NEG	POS	POS	NEG	POS	POS	NEG	POS	POS	NEG	NEG	POS	NEG	POS	POS	POS	NEG	NEG	POS	POS	POS	NEG	NEG	NEG	NEG	POS	NEG	POS	NEG	POS	NEG	POS	POS	POS	NEG	NEG	NEG	NEG	NEG	NEG	NEG	NEG	NEG	NEG	NEG	NEG	NEG	NEG	NEG	NEG	NEG	NEG	POS	NEG	POS	POS	NEG	POS	NEG	POS	NEG	NEG	NEG	NEG	NEG	NEG	NEG	NEG	POS	NEG	POS	NEG	NEG	NEG	NEG	NEG	NEG	NEG	POS	NEG	POS	NEG	POS	NEG	NEG
SAMEA1692146	DAR_3982	ERR217330	ST573/772-MSSA (PVL+)	ST772-A1	SCC negative	Virtual hybridisation low	POS	POS	POS	POS	POS	POS	POS	POS	NEG	POS	POS	POS	POS	POS	POS	NEG	NEG	NEG	NEG	POS	POS	POS	POS	NEG	NEG	NEG	NEG	NEG	NEG	NEG	NEG	NEG	NEG	NEG	NEG	NEG	NEG	NEG	AMB	NEG	NEG	POS	NEG	NEG	NEG	NEG	NEG	NEG	NEG	NEG	NEG	NEG	NEG	NEG	NEG	NEG	NEG	NEG	NEG	NEG	NEG	NEG	NEG	NEG	NEG	NEG	NEG	NEG	NEG	NEG	NEG	NEG	NEG	NEG	NEG	NEG	NEG	NEG	NEG	NEG	NEG	NEG	NEG	NEG	NEG	NEG	NEG	NEG	NEG	NEG	NEG	NEG	NEG	NEG	NEG	NEG	NEG	NEG	NEG	NEG	NEG	NEG	NEG	NEG	NEG	NEG	NEG	NEG	NEG	NEG	NEG	NEG	NEG	NEG	NEG	NEG	NEG	NEG	NEG	NEG	NEG	NEG	POS	NEG	NEG	NEG	NEG	NEG	NEG	NEG	NEG	NEG	NEG	NEG	NEG	NEG	NEG	NEG	NEG	NEG	NEG	POS	POS	POS	NEG	NEG	NEG	NEG	NEG	NEG	NEG	NEG	NEG	NEG	NEG	NEG	POS	NEG	NEG	AMB	POS	NEG	POS	NEG	NEG	NEG	NEG	NEG	NEG	NEG	POS	NEG	POS	POS	POS	NEG	NEG	NEG	POS	POS	NEG	POS	POS	POS	POS	POS	NEG	NEG	NEG	NEG	NEG	NEG	NEG	NEG	NEG	NEG	NEG	NEG	NEG	NEG	NEG	NEG	POS	NEG	NEG	NEG	NEG	NEG	NEG	NEG	POS	NEG	NEG	NEG	NEG	NEG	NEG	NEG	NEG	NEG	NEG	NEG	NEG	NEG	NEG	NEG	NEG	NEG	NEG	POS	POS	POS	NEG	POS	AMB	AMB	AMB	NEG	NEG	NEG	NEG	NEG	NEG	NEG	NEG	NEG	NEG	NEG	NEG	NEG	NEG	NEG	NEG	NEG	POS	NEG	NEG	NEG	NEG	NEG	NEG	NEG	NEG	NEG	NEG	NEG	NEG	NEG	NEG	NEG	NEG	NEG	NEG	NEG	NEG	POS	AMB	NEG	NEG	POS	NEG	NEG	NEG	NEG	NEG	NEG	POS	NEG	NEG	NEG	NEG	NEG	POS	NEG	POS	POS	POS	POS	POS	POS	POS	AMB	POS	POS	POS	POS	POS	POS	POS	POS	NEG	NEG	POS	POS	AMB	NEG	NEG	NEG	POS	POS	NEG	NEG	POS	POS	POS	POS	NEG	NEG	NEG	POS	NEG	NEG	POS	NEG	NEG	NEG	NEG	NEG	NEG	NEG	POS	NEG	POS	POS	NEG	NEG	NEG	NEG	POS	POS	POS	POS	POS	POS	NEG	POS	NEG	POS	NEG	POS	AMB	NEG	NEG	NEG	NEG	POS	AMB	POS	POS	NEG	POS	NEG	POS	POS	AMB	NEG	NEG	NEG	POS	NEG	AMB	POS	POS	POS	POS	NEG	POS	NEG	AMB	NEG	NEG	NEG	NEG	POS	NEG	POS	NEG	POS	NEG	NEG	NEG	NEG	POS	POS	POS	POS	NEG	NEG	NEG	NEG	NEG	POS	POS	POS	NEG	POS	POS	AMB	NEG	POS	NEG	NEG	POS	POS	NEG	NEG	POS	POS	POS	NEG	NEG	POS	POS	POS	POS	POS	POS	NEG	NEG	POS	POS	POS	POS	POS	NEG	NEG	POS	NEG	POS	NEG	POS	NEG	NEG	AMB	NEG	POS	POS	NEG	POS	POS	NEG	POS	POS	NEG	POS	POS	NEG	NEG	POS	AMB	POS	POS	POS	NEG	NEG	POS	POS	POS	NEG	NEG	NEG	NEG	POS	AMB	POS	AMB	POS	AMB	POS	POS	POS	NEG	NEG	NEG	NEG	NEG	NEG	NEG	NEG	AMB	NEG	NEG	NEG	NEG	AMB	NEG	NEG	NEG	NEG	POS	NEG	POS	POS	AMB	POS	NEG	POS	NEG	NEG	NEG	NEG	NEG	NEG	NEG	NEG	POS	NEG	POS	AMB	NEG	NEG	NEG	NEG	NEG	NEG	POS	NEG	POS	NEG	POS	POS	NEG
SAMEA1692146	DAR_3982	ERR217330	ST573/772-MSSA (PVL+)	ST772-A1	SCC negative	Virtual hybridisation medium	POS	POS	POS	POS	POS	POS	POS	POS	NEG	POS	POS	POS	POS	POS	POS	NEG	NEG	NEG	NEG	POS	POS	POS	POS	NEG	NEG	NEG	NEG	NEG	NEG	NEG	NEG	NEG	NEG	NEG	NEG	NEG	NEG	NEG	NEG	NEG	NEG	POS	NEG	NEG	NEG	NEG	NEG	NEG	NEG	NEG	NEG	NEG	NEG	NEG	NEG	NEG	NEG	NEG	NEG	NEG	NEG	NEG	NEG	NEG	NEG	NEG	NEG	NEG	NEG	NEG	NEG	NEG	NEG	NEG	NEG	NEG	NEG	NEG	NEG	NEG	NEG	NEG	NEG	NEG	NEG	NEG	NEG	NEG	NEG	NEG	NEG	NEG	NEG	NEG	NEG	NEG	NEG	NEG	NEG	NEG	NEG	NEG	NEG	NEG	NEG	NEG	NEG	NEG	NEG	NEG	NEG	NEG	NEG	NEG	NEG	NEG	NEG	NEG	NEG	NEG	NEG	NEG	POS	NEG	NEG	NEG	NEG	NEG	NEG	NEG	NEG	NEG	NEG	NEG	NEG	NEG	NEG	NEG	NEG	NEG	NEG	POS	POS	POS	NEG	NEG	NEG	NEG	NEG	NEG	NEG	NEG	NEG	NEG	NEG	NEG	POS	NEG	NEG	NEG	AMB	NEG	POS	NEG	NEG	NEG	NEG	NEG	NEG	NEG	POS	NEG	POS	POS	POS	NEG	NEG	NEG	POS	POS	NEG	POS	POS	POS	POS	POS	NEG	NEG	NEG	NEG	NEG	NEG	NEG	NEG	NEG	NEG	NEG	NEG	NEG	NEG	NEG	NEG	POS	NEG	NEG	NEG	NEG	NEG	NEG	NEG	POS	NEG	NEG	NEG	NEG	NEG	NEG	NEG	NEG	NEG	NEG	NEG	NEG	NEG	NEG	NEG	NEG	NEG	NEG	POS	POS	POS	NEG	POS	AMB	AMB	AMB	NEG	NEG	NEG	NEG	NEG	NEG	NEG	NEG	NEG	NEG	NEG	NEG	NEG	NEG	NEG	NEG	NEG	POS	NEG	NEG	NEG	NEG	NEG	NEG	NEG	NEG	NEG	NEG	NEG	NEG	NEG	NEG	NEG	NEG	NEG	NEG	NEG	NEG	POS	NEG	NEG	NEG	POS	NEG	NEG	NEG	NEG	NEG	NEG	POS	NEG	NEG	NEG	NEG	NEG	POS	NEG	POS	POS	POS	POS	POS	POS	POS	NEG	POS	POS	POS	POS	POS	POS	AMB	POS	NEG	NEG	POS	POS	NEG	NEG	NEG	NEG	POS	POS	NEG	NEG	POS	POS	POS	POS	NEG	NEG	NEG	AMB	NEG	NEG	POS	NEG	NEG	NEG	NEG	NEG	NEG	NEG	POS	NEG	POS	POS	NEG	NEG	NEG	NEG	POS	POS	POS	POS	POS	POS	NEG	AMB	NEG	POS	NEG	POS	AMB	NEG	NEG	NEG	NEG	POS	AMB	POS	POS	NEG	POS	NEG	POS	POS	NEG	NEG	NEG	NEG	POS	NEG	NEG	POS	POS	POS	POS	NEG	POS	NEG	NEG	NEG	NEG	NEG	NEG	POS	NEG	POS	NEG	POS	NEG	NEG	NEG	NEG	POS	POS	POS	POS	NEG	NEG	NEG	NEG	NEG	POS	POS	POS	NEG	POS	POS	NEG	NEG	POS	NEG	NEG	POS	POS	NEG	NEG	POS	POS	POS	NEG	NEG	NEG	POS	POS	POS	POS	POS	NEG	NEG	POS	POS	AMB	POS	POS	NEG	NEG	POS	NEG	POS	NEG	POS	NEG	NEG	AMB	NEG	POS	AMB	NEG	POS	POS	NEG	POS	POS	NEG	POS	POS	NEG	NEG	POS	NEG	POS	POS	POS	NEG	NEG	POS	POS	POS	NEG	NEG	NEG	NEG	POS	NEG	POS	NEG	POS	NEG	POS	POS	POS	NEG	NEG	NEG	NEG	NEG	NEG	NEG	NEG	NEG	NEG	NEG	NEG	NEG	NEG	NEG	NEG	NEG	NEG	POS	NEG	POS	POS	NEG	POS	NEG	POS	NEG	NEG	NEG	NEG	NEG	NEG	NEG	NEG	POS	NEG	POS	NEG	NEG	NEG	NEG	NEG	NEG	NEG	POS	NEG	POS	NEG	POS	AMB	NEG
SAMEA1692146	DAR_3982	ERR217330	ST573/772-MSSA (PVL+)	ST772-A1	SCC negative	Virtual hybridisation high	POS	POS	POS	POS	POS	POS	POS	POS	NEG	POS	POS	POS	POS	POS	POS	NEG	NEG	NEG	NEG	POS	POS	POS	POS	NEG	NEG	NEG	NEG	NEG	NEG	NEG	NEG	NEG	NEG	NEG	NEG	NEG	NEG	NEG	NEG	NEG	NEG	POS	NEG	NEG	NEG	NEG	NEG	NEG	NEG	NEG	NEG	NEG	NEG	NEG	NEG	NEG	NEG	NEG	NEG	NEG	NEG	NEG	NEG	NEG	NEG	NEG	NEG	NEG	NEG	NEG	NEG	NEG	NEG	NEG	NEG	NEG	NEG	NEG	NEG	NEG	NEG	NEG	NEG	NEG	NEG	NEG	NEG	NEG	NEG	NEG	NEG	NEG	NEG	NEG	NEG	NEG	NEG	NEG	NEG	NEG	NEG	NEG	NEG	NEG	NEG	NEG	NEG	NEG	NEG	NEG	NEG	NEG	NEG	NEG	NEG	NEG	NEG	NEG	NEG	NEG	NEG	NEG	POS	NEG	NEG	NEG	NEG	NEG	NEG	NEG	NEG	NEG	NEG	NEG	NEG	NEG	NEG	NEG	NEG	NEG	NEG	POS	POS	POS	NEG	NEG	NEG	NEG	NEG	NEG	NEG	NEG	NEG	NEG	NEG	NEG	POS	NEG	NEG	NEG	NEG	NEG	POS	NEG	NEG	NEG	NEG	NEG	NEG	NEG	POS	NEG	POS	POS	POS	NEG	NEG	NEG	POS	POS	NEG	POS	POS	POS	POS	POS	NEG	NEG	NEG	NEG	NEG	NEG	NEG	NEG	NEG	NEG	NEG	NEG	NEG	NEG	NEG	NEG	POS	NEG	NEG	NEG	NEG	NEG	NEG	NEG	POS	NEG	NEG	NEG	NEG	NEG	NEG	NEG	NEG	NEG	NEG	NEG	NEG	NEG	NEG	NEG	NEG	NEG	NEG	POS	POS	POS	NEG	POS	NEG	NEG	NEG	NEG	NEG	NEG	NEG	NEG	NEG	NEG	NEG	NEG	NEG	NEG	NEG	NEG	NEG	NEG	NEG	NEG	POS	NEG	NEG	NEG	NEG	NEG	NEG	NEG	NEG	NEG	NEG	NEG	NEG	NEG	NEG	NEG	NEG	NEG	NEG	NEG	NEG	POS	NEG	NEG	NEG	POS	NEG	NEG	NEG	NEG	NEG	NEG	POS	NEG	NEG	NEG	NEG	NEG	POS	NEG	POS	POS	POS	POS	POS	POS	POS	NEG	POS	POS	POS	POS	POS	POS	NEG	POS	NEG	NEG	POS	POS	NEG	NEG	NEG	NEG	POS	POS	NEG	NEG	POS	POS	POS	POS	NEG	NEG	NEG	AMB	NEG	NEG	POS	NEG	NEG	NEG	NEG	NEG	NEG	NEG	POS	NEG	POS	POS	NEG	NEG	NEG	NEG	POS	POS	POS	POS	POS	POS	NEG	NEG	NEG	POS	NEG	POS	AMB	NEG	NEG	NEG	NEG	POS	NEG	POS	POS	NEG	POS	NEG	POS	POS	NEG	NEG	NEG	NEG	POS	NEG	NEG	POS	POS	POS	POS	NEG	POS	NEG	NEG	NEG	NEG	NEG	NEG	POS	NEG	POS	NEG	POS	NEG	NEG	NEG	NEG	POS	POS	POS	POS	NEG	NEG	NEG	NEG	NEG	POS	POS	POS	NEG	POS	POS	NEG	NEG	POS	NEG	NEG	POS	POS	NEG	NEG	POS	POS	POS	NEG	NEG	NEG	POS	POS	POS	POS	POS	NEG	NEG	POS	POS	NEG	POS	POS	NEG	NEG	POS	NEG	POS	NEG	POS	NEG	NEG	NEG	NEG	POS	NEG	NEG	POS	POS	NEG	POS	POS	NEG	POS	POS	NEG	NEG	POS	NEG	POS	POS	POS	NEG	NEG	POS	POS	POS	NEG	NEG	NEG	NEG	POS	NEG	POS	NEG	POS	NEG	POS	POS	POS	NEG	NEG	NEG	NEG	NEG	NEG	NEG	NEG	NEG	NEG	NEG	NEG	NEG	NEG	NEG	NEG	NEG	NEG	POS	NEG	POS	POS	NEG	POS	NEG	POS	NEG	NEG	NEG	NEG	NEG	NEG	NEG	NEG	POS	NEG	POS	NEG	NEG	NEG	NEG	NEG	NEG	NEG	POS	NEG	POS	NEG	POS	NEG	NEG
SAMEA1692171	DAR_3989	ERR217331	ST573/772-MSSA (PVL+)	ST772-A1	SCC negative	Virtual hybridisation low	POS	POS	POS	POS	POS	POS	POS	POS	NEG	POS	POS	POS	POS	POS	POS	NEG	NEG	NEG	NEG	POS	POS	POS	POS	NEG	NEG	NEG	NEG	NEG	NEG	NEG	NEG	NEG	NEG	NEG	NEG	NEG	NEG	NEG	AMB	NEG	NEG	POS	NEG	NEG	NEG	NEG	NEG	NEG	NEG	NEG	NEG	NEG	NEG	NEG	NEG	NEG	NEG	NEG	NEG	NEG	NEG	NEG	NEG	NEG	NEG	NEG	NEG	NEG	NEG	NEG	NEG	NEG	NEG	NEG	NEG	NEG	NEG	NEG	NEG	NEG	NEG	NEG	NEG	NEG	NEG	NEG	NEG	NEG	NEG	NEG	NEG	NEG	NEG	NEG	NEG	NEG	NEG	NEG	NEG	NEG	NEG	NEG	NEG	NEG	NEG	NEG	NEG	NEG	NEG	NEG	NEG	NEG	NEG	NEG	NEG	NEG	NEG	NEG	NEG	NEG	NEG	NEG	POS	NEG	NEG	NEG	NEG	NEG	NEG	NEG	NEG	NEG	NEG	NEG	NEG	NEG	NEG	NEG	NEG	NEG	NEG	POS	POS	POS	NEG	NEG	NEG	NEG	NEG	NEG	NEG	NEG	NEG	NEG	NEG	NEG	POS	NEG	NEG	AMB	POS	NEG	POS	NEG	NEG	NEG	NEG	NEG	NEG	NEG	POS	NEG	POS	POS	POS	NEG	NEG	NEG	POS	POS	NEG	POS	POS	POS	POS	POS	NEG	NEG	NEG	NEG	NEG	NEG	NEG	NEG	NEG	NEG	NEG	NEG	NEG	NEG	NEG	NEG	POS	NEG	NEG	NEG	NEG	NEG	NEG	NEG	POS	NEG	NEG	NEG	NEG	NEG	NEG	NEG	NEG	NEG	NEG	NEG	NEG	NEG	NEG	NEG	NEG	NEG	NEG	POS	POS	POS	NEG	POS	AMB	AMB	AMB	NEG	NEG	NEG	NEG	NEG	NEG	NEG	NEG	NEG	NEG	NEG	NEG	NEG	NEG	NEG	NEG	NEG	POS	NEG	NEG	NEG	NEG	NEG	NEG	NEG	NEG	NEG	NEG	NEG	NEG	NEG	NEG	NEG	NEG	NEG	NEG	NEG	NEG	POS	AMB	NEG	NEG	POS	NEG	NEG	NEG	NEG	NEG	NEG	POS	NEG	NEG	NEG	NEG	NEG	POS	NEG	POS	POS	POS	POS	POS	POS	POS	AMB	POS	POS	POS	POS	POS	POS	POS	POS	NEG	NEG	POS	POS	AMB	NEG	NEG	NEG	POS	POS	NEG	NEG	POS	POS	POS	POS	NEG	NEG	NEG	POS	NEG	NEG	POS	NEG	NEG	NEG	NEG	NEG	NEG	NEG	POS	NEG	POS	POS	NEG	NEG	NEG	NEG	POS	POS	POS	POS	POS	POS	NEG	POS	NEG	POS	NEG	POS	AMB	NEG	NEG	NEG	NEG	POS	AMB	POS	POS	NEG	POS	NEG	POS	POS	AMB	NEG	NEG	NEG	POS	NEG	AMB	POS	POS	POS	POS	NEG	POS	NEG	AMB	NEG	NEG	NEG	NEG	POS	NEG	POS	NEG	POS	NEG	NEG	NEG	NEG	POS	POS	POS	POS	NEG	NEG	NEG	NEG	NEG	POS	POS	POS	NEG	POS	POS	AMB	NEG	POS	NEG	NEG	POS	POS	NEG	NEG	POS	POS	POS	NEG	NEG	POS	POS	POS	POS	POS	POS	NEG	NEG	POS	POS	POS	POS	POS	NEG	NEG	POS	NEG	POS	NEG	POS	NEG	NEG	AMB	NEG	POS	POS	NEG	POS	POS	NEG	POS	POS	NEG	POS	POS	NEG	NEG	POS	AMB	POS	POS	POS	NEG	NEG	POS	POS	POS	NEG	NEG	NEG	NEG	POS	AMB	POS	AMB	POS	AMB	POS	POS	POS	NEG	NEG	NEG	NEG	NEG	NEG	NEG	NEG	AMB	NEG	NEG	NEG	NEG	AMB	NEG	NEG	NEG	NEG	POS	NEG	POS	POS	AMB	POS	NEG	POS	NEG	NEG	NEG	NEG	NEG	NEG	NEG	NEG	POS	NEG	POS	AMB	NEG	NEG	NEG	NEG	NEG	NEG	POS	NEG	POS	NEG	POS	POS	NEG
SAMEA1692171	DAR_3989	ERR217331	ST573/772-MSSA (PVL+)	ST772-A1	SCC negative	Virtual hybridisation medium	POS	POS	POS	POS	POS	POS	POS	POS	NEG	POS	POS	POS	POS	POS	POS	NEG	NEG	NEG	NEG	POS	POS	POS	POS	NEG	NEG	NEG	NEG	NEG	NEG	NEG	NEG	NEG	NEG	NEG	NEG	NEG	NEG	NEG	NEG	NEG	NEG	POS	NEG	NEG	NEG	NEG	NEG	NEG	NEG	NEG	NEG	NEG	NEG	NEG	NEG	NEG	NEG	NEG	NEG	NEG	NEG	NEG	NEG	NEG	NEG	NEG	NEG	NEG	NEG	NEG	NEG	NEG	NEG	NEG	NEG	NEG	NEG	NEG	NEG	NEG	NEG	NEG	NEG	NEG	NEG	NEG	NEG	NEG	NEG	NEG	NEG	NEG	NEG	NEG	NEG	NEG	NEG	NEG	NEG	NEG	NEG	NEG	NEG	NEG	NEG	NEG	NEG	NEG	NEG	NEG	NEG	NEG	NEG	NEG	NEG	NEG	NEG	NEG	NEG	NEG	NEG	NEG	POS	NEG	NEG	NEG	NEG	NEG	NEG	NEG	NEG	NEG	NEG	NEG	NEG	NEG	NEG	NEG	NEG	NEG	NEG	POS	POS	POS	NEG	NEG	NEG	NEG	NEG	NEG	NEG	NEG	NEG	NEG	NEG	NEG	POS	NEG	NEG	NEG	AMB	NEG	POS	NEG	NEG	NEG	NEG	NEG	NEG	NEG	POS	NEG	POS	POS	POS	NEG	NEG	NEG	POS	POS	NEG	POS	POS	POS	POS	POS	NEG	NEG	NEG	NEG	NEG	NEG	NEG	NEG	NEG	NEG	NEG	NEG	NEG	NEG	NEG	NEG	POS	NEG	NEG	NEG	NEG	NEG	NEG	NEG	POS	NEG	NEG	NEG	NEG	NEG	NEG	NEG	NEG	NEG	NEG	NEG	NEG	NEG	NEG	NEG	NEG	NEG	NEG	POS	POS	POS	NEG	POS	AMB	AMB	AMB	NEG	NEG	NEG	NEG	NEG	NEG	NEG	NEG	NEG	NEG	NEG	NEG	NEG	NEG	NEG	NEG	NEG	POS	NEG	NEG	NEG	NEG	NEG	NEG	NEG	NEG	NEG	NEG	NEG	NEG	NEG	NEG	NEG	NEG	NEG	NEG	NEG	NEG	POS	NEG	NEG	NEG	POS	NEG	NEG	NEG	NEG	NEG	NEG	POS	NEG	NEG	NEG	NEG	NEG	POS	NEG	POS	POS	POS	POS	POS	POS	POS	NEG	POS	POS	POS	POS	POS	POS	AMB	POS	NEG	NEG	POS	POS	NEG	NEG	NEG	NEG	POS	POS	NEG	NEG	POS	POS	POS	POS	NEG	NEG	NEG	AMB	NEG	NEG	POS	NEG	NEG	NEG	NEG	NEG	NEG	NEG	POS	NEG	POS	POS	NEG	NEG	NEG	NEG	POS	POS	POS	POS	POS	POS	NEG	AMB	NEG	POS	NEG	POS	AMB	NEG	NEG	NEG	NEG	POS	AMB	POS	POS	NEG	POS	NEG	POS	POS	NEG	NEG	NEG	NEG	POS	NEG	NEG	POS	POS	POS	POS	NEG	POS	NEG	NEG	NEG	NEG	NEG	NEG	POS	NEG	POS	NEG	POS	NEG	NEG	NEG	NEG	POS	POS	POS	POS	NEG	NEG	NEG	NEG	NEG	POS	POS	POS	NEG	POS	POS	NEG	NEG	POS	NEG	NEG	POS	POS	NEG	NEG	POS	POS	POS	NEG	NEG	NEG	POS	POS	POS	POS	POS	NEG	NEG	POS	POS	AMB	POS	POS	NEG	NEG	POS	NEG	POS	NEG	POS	NEG	NEG	AMB	NEG	POS	AMB	NEG	POS	POS	NEG	POS	POS	NEG	POS	POS	NEG	NEG	POS	NEG	POS	POS	POS	NEG	NEG	POS	POS	POS	NEG	NEG	NEG	NEG	POS	NEG	POS	NEG	POS	NEG	POS	POS	POS	NEG	NEG	NEG	NEG	NEG	NEG	NEG	NEG	NEG	NEG	NEG	NEG	NEG	NEG	NEG	NEG	NEG	NEG	POS	NEG	POS	POS	NEG	POS	NEG	POS	NEG	NEG	NEG	NEG	NEG	NEG	NEG	NEG	POS	NEG	POS	NEG	NEG	NEG	NEG	NEG	NEG	NEG	POS	NEG	POS	NEG	POS	AMB	NEG
SAMEA1692171	DAR_3989	ERR217331	ST573/772-MSSA (PVL+)	ST772-A1	SCC negative	Virtual hybridisation high	POS	POS	POS	POS	POS	POS	POS	POS	NEG	POS	POS	POS	POS	POS	POS	NEG	NEG	NEG	NEG	POS	POS	POS	POS	NEG	NEG	NEG	NEG	NEG	NEG	NEG	NEG	NEG	NEG	NEG	NEG	NEG	NEG	NEG	NEG	NEG	NEG	POS	NEG	NEG	NEG	NEG	NEG	NEG	NEG	NEG	NEG	NEG	NEG	NEG	NEG	NEG	NEG	NEG	NEG	NEG	NEG	NEG	NEG	NEG	NEG	NEG	NEG	NEG	NEG	NEG	NEG	NEG	NEG	NEG	NEG	NEG	NEG	NEG	NEG	NEG	NEG	NEG	NEG	NEG	NEG	NEG	NEG	NEG	NEG	NEG	NEG	NEG	NEG	NEG	NEG	NEG	NEG	NEG	NEG	NEG	NEG	NEG	NEG	NEG	NEG	NEG	NEG	NEG	NEG	NEG	NEG	NEG	NEG	NEG	NEG	NEG	NEG	NEG	NEG	NEG	NEG	NEG	POS	NEG	NEG	NEG	NEG	NEG	NEG	NEG	NEG	NEG	NEG	NEG	NEG	NEG	NEG	NEG	NEG	NEG	NEG	POS	POS	POS	NEG	NEG	NEG	NEG	NEG	NEG	NEG	NEG	NEG	NEG	NEG	NEG	POS	NEG	NEG	NEG	NEG	NEG	POS	NEG	NEG	NEG	NEG	NEG	NEG	NEG	POS	NEG	POS	POS	POS	NEG	NEG	NEG	POS	POS	NEG	POS	POS	POS	POS	POS	NEG	NEG	NEG	NEG	NEG	NEG	NEG	NEG	NEG	NEG	NEG	NEG	NEG	NEG	NEG	NEG	POS	NEG	NEG	NEG	NEG	NEG	NEG	NEG	POS	NEG	NEG	NEG	NEG	NEG	NEG	NEG	NEG	NEG	NEG	NEG	NEG	NEG	NEG	NEG	NEG	NEG	NEG	POS	POS	POS	NEG	POS	NEG	NEG	NEG	NEG	NEG	NEG	NEG	NEG	NEG	NEG	NEG	NEG	NEG	NEG	NEG	NEG	NEG	NEG	NEG	NEG	POS	NEG	NEG	NEG	NEG	NEG	NEG	NEG	NEG	NEG	NEG	NEG	NEG	NEG	NEG	NEG	NEG	NEG	NEG	NEG	NEG	POS	NEG	NEG	NEG	POS	NEG	NEG	NEG	NEG	NEG	NEG	POS	NEG	NEG	NEG	NEG	NEG	POS	NEG	POS	POS	POS	POS	POS	POS	POS	NEG	POS	POS	POS	POS	POS	POS	NEG	POS	NEG	NEG	POS	POS	NEG	NEG	NEG	NEG	POS	POS	NEG	NEG	POS	POS	POS	POS	NEG	NEG	NEG	AMB	NEG	NEG	POS	NEG	NEG	NEG	NEG	NEG	NEG	NEG	POS	NEG	POS	POS	NEG	NEG	NEG	NEG	POS	POS	POS	POS	POS	POS	NEG	NEG	NEG	POS	NEG	POS	AMB	NEG	NEG	NEG	NEG	POS	NEG	POS	POS	NEG	POS	NEG	POS	POS	NEG	NEG	NEG	NEG	POS	NEG	NEG	POS	POS	POS	POS	NEG	POS	NEG	NEG	NEG	NEG	NEG	NEG	POS	NEG	POS	NEG	POS	NEG	NEG	NEG	NEG	POS	POS	POS	POS	NEG	NEG	NEG	NEG	NEG	POS	POS	POS	NEG	POS	POS	NEG	NEG	POS	NEG	NEG	POS	POS	NEG	NEG	POS	POS	POS	NEG	NEG	NEG	POS	POS	POS	POS	POS	NEG	NEG	POS	POS	NEG	POS	POS	NEG	NEG	POS	NEG	POS	NEG	POS	NEG	NEG	NEG	NEG	POS	NEG	NEG	POS	POS	NEG	POS	POS	NEG	POS	POS	NEG	NEG	POS	NEG	POS	POS	POS	NEG	NEG	POS	POS	POS	NEG	NEG	NEG	NEG	POS	NEG	POS	NEG	POS	NEG	POS	POS	POS	NEG	NEG	NEG	NEG	NEG	NEG	NEG	NEG	NEG	NEG	NEG	NEG	NEG	NEG	NEG	NEG	NEG	NEG	POS	NEG	POS	POS	NEG	POS	NEG	POS	NEG	NEG	NEG	NEG	NEG	NEG	NEG	NEG	POS	NEG	POS	NEG	NEG	NEG	NEG	NEG	NEG	NEG	POS	NEG	POS	NEG	POS	NEG	NEG
SAMEA1692167	DAR_3990	ERR217332	ST573/772-MSSA (PVL+)	ST772-A1	SCC negative	Virtual hybridisation low	POS	POS	POS	POS	POS	POS	POS	POS	NEG	POS	POS	POS	POS	POS	POS	NEG	NEG	NEG	NEG	POS	POS	POS	POS	NEG	NEG	NEG	NEG	NEG	NEG	NEG	NEG	NEG	NEG	NEG	NEG	NEG	NEG	NEG	AMB	NEG	NEG	POS	NEG	NEG	NEG	NEG	NEG	NEG	NEG	NEG	NEG	NEG	NEG	NEG	NEG	NEG	NEG	NEG	NEG	NEG	NEG	NEG	NEG	NEG	NEG	NEG	NEG	NEG	NEG	NEG	NEG	NEG	NEG	NEG	NEG	NEG	NEG	NEG	NEG	NEG	NEG	NEG	NEG	NEG	NEG	NEG	NEG	NEG	NEG	NEG	NEG	NEG	NEG	NEG	NEG	NEG	NEG	NEG	NEG	NEG	NEG	NEG	NEG	NEG	NEG	NEG	NEG	NEG	NEG	NEG	NEG	NEG	NEG	NEG	NEG	NEG	NEG	NEG	NEG	NEG	NEG	NEG	POS	NEG	NEG	NEG	NEG	NEG	NEG	NEG	NEG	NEG	NEG	NEG	NEG	NEG	NEG	NEG	NEG	NEG	NEG	POS	POS	POS	NEG	NEG	NEG	NEG	NEG	NEG	NEG	NEG	NEG	NEG	NEG	NEG	POS	NEG	NEG	AMB	POS	NEG	POS	NEG	NEG	NEG	NEG	NEG	NEG	NEG	POS	NEG	POS	POS	POS	NEG	NEG	NEG	POS	POS	NEG	POS	POS	POS	POS	POS	NEG	NEG	NEG	NEG	NEG	NEG	NEG	NEG	NEG	NEG	NEG	NEG	NEG	NEG	NEG	NEG	POS	NEG	NEG	NEG	NEG	NEG	NEG	NEG	POS	NEG	NEG	NEG	NEG	NEG	NEG	NEG	NEG	NEG	NEG	NEG	NEG	NEG	NEG	NEG	NEG	NEG	NEG	POS	POS	POS	NEG	POS	AMB	AMB	AMB	NEG	NEG	NEG	NEG	NEG	NEG	NEG	NEG	NEG	NEG	NEG	NEG	NEG	NEG	NEG	NEG	NEG	POS	NEG	NEG	NEG	NEG	NEG	NEG	NEG	NEG	NEG	NEG	NEG	NEG	NEG	NEG	NEG	NEG	NEG	NEG	NEG	NEG	POS	AMB	NEG	NEG	POS	NEG	NEG	NEG	NEG	NEG	NEG	POS	NEG	NEG	NEG	NEG	NEG	POS	NEG	POS	POS	POS	POS	POS	POS	POS	AMB	POS	POS	POS	POS	POS	POS	POS	POS	NEG	NEG	POS	POS	AMB	NEG	NEG	NEG	POS	POS	NEG	NEG	POS	POS	POS	POS	NEG	NEG	NEG	POS	NEG	NEG	POS	NEG	NEG	NEG	NEG	NEG	NEG	NEG	POS	NEG	POS	POS	NEG	NEG	NEG	NEG	POS	POS	POS	POS	POS	POS	NEG	POS	NEG	POS	NEG	POS	AMB	NEG	NEG	NEG	NEG	POS	AMB	POS	POS	NEG	POS	NEG	POS	POS	AMB	NEG	NEG	NEG	POS	NEG	AMB	POS	POS	POS	POS	NEG	POS	NEG	AMB	NEG	NEG	NEG	NEG	POS	NEG	POS	NEG	POS	NEG	NEG	NEG	NEG	POS	POS	POS	POS	NEG	NEG	NEG	NEG	NEG	POS	POS	POS	NEG	POS	POS	AMB	NEG	POS	NEG	NEG	POS	POS	NEG	NEG	POS	POS	POS	NEG	NEG	POS	POS	POS	POS	POS	POS	NEG	NEG	POS	POS	POS	POS	POS	NEG	NEG	POS	NEG	POS	NEG	POS	NEG	NEG	AMB	NEG	POS	POS	NEG	POS	POS	NEG	POS	POS	NEG	POS	POS	NEG	NEG	POS	AMB	POS	POS	POS	NEG	NEG	POS	POS	POS	NEG	NEG	NEG	NEG	POS	AMB	POS	AMB	POS	AMB	POS	POS	POS	NEG	NEG	NEG	NEG	NEG	NEG	NEG	NEG	AMB	NEG	NEG	NEG	NEG	AMB	NEG	NEG	NEG	NEG	POS	NEG	POS	POS	AMB	POS	NEG	POS	NEG	NEG	NEG	NEG	NEG	NEG	NEG	NEG	POS	NEG	POS	AMB	NEG	NEG	NEG	NEG	NEG	NEG	POS	NEG	POS	NEG	POS	POS	NEG
SAMEA1692167	DAR_3990	ERR217332	ST573/772-MSSA (PVL+)	ST772-A1	SCC negative	Virtual hybridisation medium	POS	POS	POS	POS	POS	POS	POS	POS	NEG	POS	POS	POS	POS	POS	POS	NEG	NEG	NEG	NEG	POS	POS	POS	POS	NEG	NEG	NEG	NEG	NEG	NEG	NEG	NEG	NEG	NEG	NEG	NEG	NEG	NEG	NEG	NEG	NEG	NEG	POS	NEG	NEG	NEG	NEG	NEG	NEG	NEG	NEG	NEG	NEG	NEG	NEG	NEG	NEG	NEG	NEG	NEG	NEG	NEG	NEG	NEG	NEG	NEG	NEG	NEG	NEG	NEG	NEG	NEG	NEG	NEG	NEG	NEG	NEG	NEG	NEG	NEG	NEG	NEG	NEG	NEG	NEG	NEG	NEG	NEG	NEG	NEG	NEG	NEG	NEG	NEG	NEG	NEG	NEG	NEG	NEG	NEG	NEG	NEG	NEG	NEG	NEG	NEG	NEG	NEG	NEG	NEG	NEG	NEG	NEG	NEG	NEG	NEG	NEG	NEG	NEG	NEG	NEG	NEG	NEG	POS	NEG	NEG	NEG	NEG	NEG	NEG	NEG	NEG	NEG	NEG	NEG	NEG	NEG	NEG	NEG	NEG	NEG	NEG	POS	POS	POS	NEG	NEG	NEG	NEG	NEG	NEG	NEG	NEG	NEG	NEG	NEG	NEG	POS	NEG	NEG	NEG	AMB	NEG	POS	NEG	NEG	NEG	NEG	NEG	NEG	NEG	POS	NEG	POS	POS	POS	NEG	NEG	NEG	POS	POS	NEG	POS	POS	POS	POS	POS	NEG	NEG	NEG	NEG	NEG	NEG	NEG	NEG	NEG	NEG	NEG	NEG	NEG	NEG	NEG	NEG	POS	NEG	NEG	NEG	NEG	NEG	NEG	NEG	POS	NEG	NEG	NEG	NEG	NEG	NEG	NEG	NEG	NEG	NEG	NEG	NEG	NEG	NEG	NEG	NEG	NEG	NEG	POS	POS	POS	NEG	POS	AMB	AMB	AMB	NEG	NEG	NEG	NEG	NEG	NEG	NEG	NEG	NEG	NEG	NEG	NEG	NEG	NEG	NEG	NEG	NEG	POS	NEG	NEG	NEG	NEG	NEG	NEG	NEG	NEG	NEG	NEG	NEG	NEG	NEG	NEG	NEG	NEG	NEG	NEG	NEG	NEG	POS	NEG	NEG	NEG	POS	NEG	NEG	NEG	NEG	NEG	NEG	POS	NEG	NEG	NEG	NEG	NEG	POS	NEG	POS	POS	POS	POS	POS	POS	POS	NEG	POS	POS	POS	POS	POS	POS	AMB	POS	NEG	NEG	POS	POS	NEG	NEG	NEG	NEG	POS	POS	NEG	NEG	POS	POS	POS	POS	NEG	NEG	NEG	AMB	NEG	NEG	POS	NEG	NEG	NEG	NEG	NEG	NEG	NEG	POS	NEG	POS	POS	NEG	NEG	NEG	NEG	POS	POS	POS	POS	POS	POS	NEG	AMB	NEG	POS	NEG	POS	AMB	NEG	NEG	NEG	NEG	POS	AMB	POS	POS	NEG	POS	NEG	POS	POS	NEG	NEG	NEG	NEG	POS	NEG	NEG	POS	POS	POS	POS	NEG	POS	NEG	NEG	NEG	NEG	NEG	NEG	POS	NEG	POS	NEG	POS	NEG	NEG	NEG	NEG	POS	POS	POS	POS	NEG	NEG	NEG	NEG	NEG	POS	POS	POS	NEG	POS	POS	NEG	NEG	POS	NEG	NEG	POS	POS	NEG	NEG	POS	POS	POS	NEG	NEG	NEG	POS	POS	POS	POS	POS	NEG	NEG	POS	POS	AMB	POS	POS	NEG	NEG	POS	NEG	POS	NEG	POS	NEG	NEG	AMB	NEG	POS	AMB	NEG	POS	POS	NEG	POS	POS	NEG	POS	POS	NEG	NEG	POS	NEG	POS	POS	POS	NEG	NEG	POS	POS	POS	NEG	NEG	NEG	NEG	POS	NEG	POS	NEG	POS	NEG	POS	POS	POS	NEG	NEG	NEG	NEG	NEG	NEG	NEG	NEG	NEG	NEG	NEG	NEG	NEG	NEG	NEG	NEG	NEG	NEG	POS	NEG	POS	POS	NEG	POS	NEG	POS	NEG	NEG	NEG	NEG	NEG	NEG	NEG	NEG	POS	NEG	POS	NEG	NEG	NEG	NEG	NEG	NEG	NEG	POS	NEG	POS	NEG	POS	AMB	NEG
SAMEA1692167	DAR_3990	ERR217332	ST573/772-MSSA (PVL+)	ST772-A1	SCC negative	Virtual hybridisation high	POS	POS	POS	POS	POS	POS	POS	POS	NEG	POS	POS	POS	POS	POS	POS	NEG	NEG	NEG	NEG	POS	POS	POS	POS	NEG	NEG	NEG	NEG	NEG	NEG	NEG	NEG	NEG	NEG	NEG	NEG	NEG	NEG	NEG	NEG	NEG	NEG	POS	NEG	NEG	NEG	NEG	NEG	NEG	NEG	NEG	NEG	NEG	NEG	NEG	NEG	NEG	NEG	NEG	NEG	NEG	NEG	NEG	NEG	NEG	NEG	NEG	NEG	NEG	NEG	NEG	NEG	NEG	NEG	NEG	NEG	NEG	NEG	NEG	NEG	NEG	NEG	NEG	NEG	NEG	NEG	NEG	NEG	NEG	NEG	NEG	NEG	NEG	NEG	NEG	NEG	NEG	NEG	NEG	NEG	NEG	NEG	NEG	NEG	NEG	NEG	NEG	NEG	NEG	NEG	NEG	NEG	NEG	NEG	NEG	NEG	NEG	NEG	NEG	NEG	NEG	NEG	NEG	POS	NEG	NEG	NEG	NEG	NEG	NEG	NEG	NEG	NEG	NEG	NEG	NEG	NEG	NEG	NEG	NEG	NEG	NEG	POS	POS	POS	NEG	NEG	NEG	NEG	NEG	NEG	NEG	NEG	NEG	NEG	NEG	NEG	POS	NEG	NEG	NEG	NEG	NEG	POS	NEG	NEG	NEG	NEG	NEG	NEG	NEG	POS	NEG	POS	POS	POS	NEG	NEG	NEG	POS	POS	NEG	POS	POS	POS	POS	POS	NEG	NEG	NEG	NEG	NEG	NEG	NEG	NEG	NEG	NEG	NEG	NEG	NEG	NEG	NEG	NEG	POS	NEG	NEG	NEG	NEG	NEG	NEG	NEG	POS	NEG	NEG	NEG	NEG	NEG	NEG	NEG	NEG	NEG	NEG	NEG	NEG	NEG	NEG	NEG	NEG	NEG	NEG	POS	POS	POS	NEG	POS	NEG	NEG	NEG	NEG	NEG	NEG	NEG	NEG	NEG	NEG	NEG	NEG	NEG	NEG	NEG	NEG	NEG	NEG	NEG	NEG	POS	NEG	NEG	NEG	NEG	NEG	NEG	NEG	NEG	NEG	NEG	NEG	NEG	NEG	NEG	NEG	NEG	NEG	NEG	NEG	NEG	POS	NEG	NEG	NEG	POS	NEG	NEG	NEG	NEG	NEG	NEG	POS	NEG	NEG	NEG	NEG	NEG	POS	NEG	POS	POS	POS	POS	POS	POS	POS	NEG	POS	POS	POS	POS	POS	POS	NEG	POS	NEG	NEG	POS	POS	NEG	NEG	NEG	NEG	POS	POS	NEG	NEG	POS	POS	POS	POS	NEG	NEG	NEG	AMB	NEG	NEG	POS	NEG	NEG	NEG	NEG	NEG	NEG	NEG	POS	NEG	POS	POS	NEG	NEG	NEG	NEG	POS	POS	POS	POS	POS	POS	NEG	NEG	NEG	POS	NEG	POS	AMB	NEG	NEG	NEG	NEG	POS	NEG	POS	POS	NEG	POS	NEG	POS	POS	NEG	NEG	NEG	NEG	POS	NEG	NEG	POS	POS	POS	POS	NEG	POS	NEG	NEG	NEG	NEG	NEG	NEG	POS	NEG	POS	NEG	POS	NEG	NEG	NEG	NEG	POS	POS	POS	POS	NEG	NEG	NEG	NEG	NEG	POS	POS	POS	NEG	POS	POS	NEG	NEG	POS	NEG	NEG	POS	POS	NEG	NEG	POS	POS	POS	NEG	NEG	NEG	POS	POS	POS	POS	POS	NEG	NEG	POS	POS	NEG	POS	POS	NEG	NEG	POS	NEG	POS	NEG	POS	NEG	NEG	NEG	NEG	POS	NEG	NEG	POS	POS	NEG	POS	POS	NEG	POS	POS	NEG	NEG	POS	NEG	POS	POS	POS	NEG	NEG	POS	POS	POS	NEG	NEG	NEG	NEG	POS	NEG	POS	NEG	POS	NEG	POS	POS	POS	NEG	NEG	NEG	NEG	NEG	NEG	NEG	NEG	NEG	NEG	NEG	NEG	NEG	NEG	NEG	NEG	NEG	NEG	POS	NEG	POS	POS	NEG	POS	NEG	POS	NEG	NEG	NEG	NEG	NEG	NEG	NEG	NEG	POS	NEG	POS	NEG	NEG	NEG	NEG	NEG	NEG	NEG	POS	NEG	POS	NEG	POS	NEG	NEG
SAMEA1692181	DAR_3999	ERR217333	ST573/772-MSSA (PVL+)	ST772-A1	SCC negative	Virtual hybridisation low	POS	POS	POS	POS	POS	POS	POS	POS	NEG	POS	POS	POS	POS	POS	POS	NEG	NEG	NEG	NEG	POS	POS	POS	POS	NEG	NEG	NEG	NEG	NEG	NEG	NEG	NEG	NEG	NEG	NEG	NEG	NEG	NEG	NEG	AMB	NEG	NEG	POS	NEG	NEG	NEG	NEG	NEG	NEG	NEG	NEG	NEG	NEG	NEG	NEG	NEG	NEG	NEG	NEG	NEG	NEG	NEG	NEG	NEG	NEG	NEG	NEG	NEG	NEG	NEG	NEG	NEG	NEG	NEG	NEG	NEG	NEG	NEG	NEG	NEG	NEG	NEG	NEG	NEG	NEG	NEG	NEG	NEG	NEG	NEG	NEG	NEG	NEG	NEG	NEG	NEG	NEG	NEG	NEG	NEG	NEG	NEG	NEG	NEG	NEG	NEG	NEG	NEG	NEG	NEG	NEG	NEG	NEG	NEG	NEG	NEG	NEG	NEG	NEG	NEG	NEG	NEG	NEG	POS	NEG	NEG	NEG	NEG	NEG	NEG	NEG	NEG	NEG	NEG	NEG	NEG	NEG	NEG	NEG	NEG	NEG	NEG	POS	POS	POS	NEG	NEG	NEG	NEG	NEG	NEG	NEG	NEG	NEG	NEG	NEG	NEG	POS	NEG	NEG	AMB	POS	NEG	POS	NEG	NEG	NEG	NEG	NEG	NEG	NEG	POS	NEG	POS	POS	POS	NEG	NEG	NEG	POS	POS	NEG	POS	POS	POS	POS	POS	NEG	NEG	NEG	NEG	NEG	NEG	NEG	NEG	NEG	NEG	NEG	NEG	NEG	NEG	NEG	NEG	POS	NEG	NEG	NEG	NEG	NEG	NEG	NEG	POS	NEG	NEG	NEG	NEG	NEG	NEG	NEG	NEG	NEG	NEG	NEG	NEG	NEG	NEG	NEG	NEG	NEG	NEG	POS	POS	POS	NEG	POS	AMB	AMB	AMB	NEG	NEG	NEG	NEG	NEG	NEG	NEG	NEG	NEG	NEG	NEG	NEG	NEG	NEG	NEG	NEG	NEG	POS	NEG	NEG	NEG	NEG	NEG	NEG	NEG	NEG	NEG	NEG	NEG	NEG	NEG	NEG	NEG	NEG	NEG	NEG	NEG	NEG	POS	AMB	NEG	NEG	POS	NEG	NEG	NEG	NEG	NEG	NEG	NEG	NEG	NEG	NEG	NEG	NEG	POS	NEG	POS	POS	POS	POS	POS	POS	POS	AMB	POS	POS	POS	POS	POS	POS	POS	POS	NEG	NEG	POS	POS	AMB	NEG	NEG	NEG	POS	POS	NEG	NEG	POS	POS	POS	POS	NEG	NEG	NEG	POS	NEG	NEG	POS	NEG	NEG	NEG	NEG	NEG	NEG	NEG	POS	NEG	POS	POS	NEG	NEG	NEG	NEG	POS	POS	POS	POS	POS	POS	NEG	POS	NEG	POS	NEG	POS	AMB	NEG	NEG	NEG	NEG	POS	AMB	POS	POS	NEG	POS	NEG	POS	POS	AMB	NEG	NEG	NEG	POS	NEG	AMB	POS	POS	POS	POS	NEG	POS	NEG	AMB	NEG	NEG	NEG	NEG	POS	NEG	POS	NEG	POS	NEG	NEG	NEG	NEG	POS	POS	POS	POS	NEG	NEG	NEG	NEG	NEG	POS	POS	POS	NEG	POS	POS	AMB	NEG	POS	NEG	NEG	POS	POS	NEG	NEG	POS	POS	POS	NEG	NEG	POS	POS	POS	POS	POS	POS	NEG	NEG	POS	POS	POS	POS	POS	NEG	NEG	POS	NEG	POS	NEG	POS	NEG	NEG	AMB	NEG	POS	POS	NEG	POS	POS	NEG	POS	POS	NEG	POS	POS	NEG	NEG	POS	AMB	POS	POS	POS	NEG	NEG	POS	POS	POS	NEG	NEG	NEG	NEG	POS	AMB	POS	AMB	POS	AMB	POS	POS	POS	NEG	NEG	NEG	NEG	NEG	NEG	NEG	NEG	AMB	NEG	NEG	NEG	NEG	AMB	NEG	NEG	NEG	NEG	POS	NEG	POS	POS	AMB	POS	NEG	POS	NEG	NEG	NEG	NEG	NEG	NEG	NEG	NEG	POS	NEG	POS	AMB	NEG	NEG	NEG	NEG	NEG	NEG	POS	NEG	POS	NEG	POS	POS	NEG
SAMEA1692181	DAR_3999	ERR217333	ST573/772-MSSA (PVL+)	ST772-A1	SCC negative	Virtual hybridisation medium	POS	POS	POS	POS	POS	POS	POS	POS	NEG	POS	POS	POS	POS	POS	POS	NEG	NEG	NEG	NEG	POS	POS	POS	POS	NEG	NEG	NEG	NEG	NEG	NEG	NEG	NEG	NEG	NEG	NEG	NEG	NEG	NEG	NEG	NEG	NEG	NEG	POS	NEG	NEG	NEG	NEG	NEG	NEG	NEG	NEG	NEG	NEG	NEG	NEG	NEG	NEG	NEG	NEG	NEG	NEG	NEG	NEG	NEG	NEG	NEG	NEG	NEG	NEG	NEG	NEG	NEG	NEG	NEG	NEG	NEG	NEG	NEG	NEG	NEG	NEG	NEG	NEG	NEG	NEG	NEG	NEG	NEG	NEG	NEG	NEG	NEG	NEG	NEG	NEG	NEG	NEG	NEG	NEG	NEG	NEG	NEG	NEG	NEG	NEG	NEG	NEG	NEG	NEG	NEG	NEG	NEG	NEG	NEG	NEG	NEG	NEG	NEG	NEG	NEG	NEG	NEG	NEG	POS	NEG	NEG	NEG	NEG	NEG	NEG	NEG	NEG	NEG	NEG	NEG	NEG	NEG	NEG	NEG	NEG	NEG	NEG	POS	POS	POS	NEG	NEG	NEG	NEG	NEG	NEG	NEG	NEG	NEG	NEG	NEG	NEG	POS	NEG	NEG	NEG	AMB	NEG	POS	NEG	NEG	NEG	NEG	NEG	NEG	NEG	POS	NEG	POS	POS	POS	NEG	NEG	NEG	POS	POS	NEG	POS	POS	POS	POS	POS	NEG	NEG	NEG	NEG	NEG	NEG	NEG	NEG	NEG	NEG	NEG	NEG	NEG	NEG	NEG	NEG	POS	NEG	NEG	NEG	NEG	NEG	NEG	NEG	POS	NEG	NEG	NEG	NEG	NEG	NEG	NEG	NEG	NEG	NEG	NEG	NEG	NEG	NEG	NEG	NEG	NEG	NEG	POS	POS	POS	NEG	POS	AMB	AMB	AMB	NEG	NEG	NEG	NEG	NEG	NEG	NEG	NEG	NEG	NEG	NEG	NEG	NEG	NEG	NEG	NEG	NEG	POS	NEG	NEG	NEG	NEG	NEG	NEG	NEG	NEG	NEG	NEG	NEG	NEG	NEG	NEG	NEG	NEG	NEG	NEG	NEG	NEG	POS	NEG	NEG	NEG	POS	NEG	NEG	NEG	NEG	NEG	NEG	NEG	NEG	NEG	NEG	NEG	NEG	POS	NEG	POS	POS	POS	POS	POS	POS	POS	NEG	POS	POS	POS	POS	POS	POS	AMB	POS	NEG	NEG	POS	POS	NEG	NEG	NEG	NEG	POS	POS	NEG	NEG	POS	POS	POS	POS	NEG	NEG	NEG	AMB	NEG	NEG	POS	NEG	NEG	NEG	NEG	NEG	NEG	NEG	POS	NEG	POS	POS	NEG	NEG	NEG	NEG	POS	POS	POS	POS	POS	POS	NEG	AMB	NEG	POS	NEG	POS	AMB	NEG	NEG	NEG	NEG	POS	AMB	POS	POS	NEG	POS	NEG	POS	POS	NEG	NEG	NEG	NEG	POS	NEG	NEG	POS	POS	POS	POS	NEG	POS	NEG	NEG	NEG	NEG	NEG	NEG	POS	NEG	POS	NEG	POS	NEG	NEG	NEG	NEG	POS	POS	POS	POS	NEG	NEG	NEG	NEG	NEG	POS	POS	POS	NEG	POS	POS	NEG	NEG	POS	NEG	NEG	POS	POS	NEG	NEG	POS	POS	POS	NEG	NEG	NEG	POS	POS	POS	POS	POS	NEG	NEG	POS	POS	AMB	POS	POS	NEG	NEG	POS	NEG	POS	NEG	POS	NEG	NEG	AMB	NEG	POS	AMB	NEG	POS	POS	NEG	POS	POS	NEG	POS	POS	NEG	NEG	POS	NEG	POS	POS	POS	NEG	NEG	POS	POS	POS	NEG	NEG	NEG	NEG	POS	NEG	POS	NEG	POS	NEG	POS	POS	POS	NEG	NEG	NEG	NEG	NEG	NEG	NEG	NEG	NEG	NEG	NEG	NEG	NEG	NEG	NEG	NEG	NEG	NEG	POS	NEG	POS	POS	NEG	POS	NEG	POS	NEG	NEG	NEG	NEG	NEG	NEG	NEG	NEG	POS	NEG	POS	NEG	NEG	NEG	NEG	NEG	NEG	NEG	POS	NEG	POS	NEG	POS	AMB	NEG
SAMEA1692181	DAR_3999	ERR217333	ST573/772-MSSA (PVL+)	ST772-A1	SCC negative	Virtual hybridisation high	POS	POS	POS	POS	POS	POS	POS	POS	NEG	POS	POS	POS	POS	POS	POS	NEG	NEG	NEG	NEG	POS	POS	POS	POS	NEG	NEG	NEG	NEG	NEG	NEG	NEG	NEG	NEG	NEG	NEG	NEG	NEG	NEG	NEG	NEG	NEG	NEG	POS	NEG	NEG	NEG	NEG	NEG	NEG	NEG	NEG	NEG	NEG	NEG	NEG	NEG	NEG	NEG	NEG	NEG	NEG	NEG	NEG	NEG	NEG	NEG	NEG	NEG	NEG	NEG	NEG	NEG	NEG	NEG	NEG	NEG	NEG	NEG	NEG	NEG	NEG	NEG	NEG	NEG	NEG	NEG	NEG	NEG	NEG	NEG	NEG	NEG	NEG	NEG	NEG	NEG	NEG	NEG	NEG	NEG	NEG	NEG	NEG	NEG	NEG	NEG	NEG	NEG	NEG	NEG	NEG	NEG	NEG	NEG	NEG	NEG	NEG	NEG	NEG	NEG	NEG	NEG	NEG	POS	NEG	NEG	NEG	NEG	NEG	NEG	NEG	NEG	NEG	NEG	NEG	NEG	NEG	NEG	NEG	NEG	NEG	NEG	POS	POS	POS	NEG	NEG	NEG	NEG	NEG	NEG	NEG	NEG	NEG	NEG	NEG	NEG	POS	NEG	NEG	NEG	NEG	NEG	POS	NEG	NEG	NEG	NEG	NEG	NEG	NEG	POS	NEG	POS	POS	POS	NEG	NEG	NEG	POS	POS	NEG	POS	POS	POS	POS	POS	NEG	NEG	NEG	NEG	NEG	NEG	NEG	NEG	NEG	NEG	NEG	NEG	NEG	NEG	NEG	NEG	POS	NEG	NEG	NEG	NEG	NEG	NEG	NEG	POS	NEG	NEG	NEG	NEG	NEG	NEG	NEG	NEG	NEG	NEG	NEG	NEG	NEG	NEG	NEG	NEG	NEG	NEG	POS	POS	POS	NEG	POS	NEG	NEG	NEG	NEG	NEG	NEG	NEG	NEG	NEG	NEG	NEG	NEG	NEG	NEG	NEG	NEG	NEG	NEG	NEG	NEG	POS	NEG	NEG	NEG	NEG	NEG	NEG	NEG	NEG	NEG	NEG	NEG	NEG	NEG	NEG	NEG	NEG	NEG	NEG	NEG	NEG	POS	NEG	NEG	NEG	POS	NEG	NEG	NEG	NEG	NEG	NEG	NEG	NEG	NEG	NEG	NEG	NEG	POS	NEG	POS	POS	POS	POS	POS	POS	POS	NEG	POS	POS	POS	POS	POS	POS	NEG	POS	NEG	NEG	POS	POS	NEG	NEG	NEG	NEG	POS	POS	NEG	NEG	POS	POS	POS	POS	NEG	NEG	NEG	AMB	NEG	NEG	POS	NEG	NEG	NEG	NEG	NEG	NEG	NEG	POS	NEG	POS	POS	NEG	NEG	NEG	NEG	POS	POS	POS	POS	POS	POS	NEG	NEG	NEG	POS	NEG	POS	AMB	NEG	NEG	NEG	NEG	POS	NEG	POS	POS	NEG	POS	NEG	POS	POS	NEG	NEG	NEG	NEG	POS	NEG	NEG	POS	POS	POS	POS	NEG	POS	NEG	NEG	NEG	NEG	NEG	NEG	POS	NEG	POS	NEG	POS	NEG	NEG	NEG	NEG	POS	POS	POS	POS	NEG	NEG	NEG	NEG	NEG	POS	POS	POS	NEG	POS	POS	NEG	NEG	POS	NEG	NEG	POS	POS	NEG	NEG	POS	POS	POS	NEG	NEG	NEG	POS	POS	POS	POS	POS	NEG	NEG	POS	POS	NEG	POS	POS	NEG	NEG	POS	NEG	POS	NEG	POS	NEG	NEG	NEG	NEG	POS	NEG	NEG	POS	POS	NEG	POS	POS	NEG	POS	POS	NEG	NEG	POS	NEG	POS	POS	POS	NEG	NEG	POS	POS	POS	NEG	NEG	NEG	NEG	POS	NEG	POS	NEG	POS	NEG	POS	POS	POS	NEG	NEG	NEG	NEG	NEG	NEG	NEG	NEG	NEG	NEG	NEG	NEG	NEG	NEG	NEG	NEG	NEG	NEG	POS	NEG	POS	POS	NEG	POS	NEG	POS	NEG	NEG	NEG	NEG	NEG	NEG	NEG	NEG	POS	NEG	POS	NEG	NEG	NEG	NEG	NEG	NEG	NEG	POS	NEG	POS	NEG	POS	NEG	NEG
SAMEA1692174	DAR_4008	ERR217334	ST772-MRSA-[truncated SCCmec V/VT] (PVL+), Bengal Bay Clone variant	ST772-A1	SCC [mec VT, ccrAA+/ccrC-] (AR_4008)	Virtual hybridisation low	POS	POS	POS	POS	POS	POS	POS	POS	NEG	POS	POS	POS	POS	POS	POS	NEG	NEG	NEG	NEG	POS	POS	POS	POS	NEG	NEG	NEG	NEG	NEG	NEG	NEG	NEG	NEG	NEG	NEG	NEG	NEG	NEG	NEG	AMB	NEG	NEG	POS	POS	POS	NEG	NEG	NEG	NEG	NEG	NEG	NEG	NEG	NEG	POS	POS	POS	NEG	NEG	NEG	NEG	NEG	NEG	NEG	NEG	POS	AMB	NEG	NEG	NEG	NEG	NEG	NEG	NEG	NEG	NEG	NEG	NEG	NEG	POS	POS	NEG	NEG	NEG	NEG	NEG	NEG	NEG	NEG	NEG	NEG	NEG	NEG	NEG	NEG	NEG	NEG	NEG	NEG	NEG	NEG	NEG	NEG	NEG	NEG	NEG	NEG	NEG	NEG	NEG	POS	POS	NEG	NEG	NEG	NEG	NEG	POS	NEG	NEG	NEG	NEG	NEG	AMB	NEG	NEG	NEG	NEG	NEG	NEG	NEG	NEG	NEG	NEG	NEG	NEG	NEG	NEG	NEG	NEG	NEG	NEG	POS	POS	POS	NEG	NEG	NEG	NEG	NEG	NEG	NEG	NEG	NEG	NEG	NEG	NEG	POS	NEG	NEG	AMB	POS	NEG	POS	NEG	NEG	NEG	NEG	NEG	NEG	NEG	POS	NEG	POS	POS	POS	NEG	NEG	NEG	POS	POS	NEG	POS	POS	POS	POS	POS	NEG	NEG	NEG	NEG	NEG	NEG	NEG	NEG	NEG	NEG	NEG	NEG	NEG	NEG	NEG	NEG	POS	NEG	NEG	NEG	NEG	NEG	NEG	NEG	POS	NEG	NEG	NEG	NEG	NEG	NEG	NEG	NEG	NEG	POS	NEG	NEG	NEG	NEG	NEG	NEG	NEG	NEG	POS	POS	POS	NEG	POS	AMB	AMB	AMB	NEG	NEG	NEG	NEG	NEG	NEG	NEG	NEG	NEG	NEG	NEG	NEG	NEG	NEG	NEG	NEG	NEG	POS	NEG	NEG	NEG	NEG	NEG	NEG	NEG	NEG	NEG	NEG	NEG	NEG	NEG	NEG	NEG	NEG	NEG	NEG	NEG	NEG	POS	AMB	NEG	NEG	POS	NEG	NEG	NEG	NEG	NEG	NEG	POS	NEG	NEG	NEG	NEG	NEG	POS	NEG	POS	POS	POS	POS	POS	POS	POS	AMB	POS	POS	POS	POS	POS	POS	POS	POS	NEG	NEG	POS	POS	AMB	NEG	NEG	NEG	POS	POS	NEG	NEG	POS	POS	POS	POS	NEG	NEG	NEG	POS	NEG	NEG	POS	NEG	NEG	NEG	NEG	NEG	NEG	NEG	POS	NEG	POS	POS	NEG	NEG	NEG	NEG	POS	POS	POS	POS	POS	POS	NEG	POS	NEG	POS	NEG	POS	AMB	NEG	NEG	NEG	NEG	POS	AMB	POS	POS	NEG	POS	NEG	POS	POS	AMB	NEG	NEG	NEG	POS	NEG	AMB	POS	POS	POS	POS	NEG	POS	NEG	AMB	NEG	NEG	NEG	NEG	POS	NEG	POS	NEG	POS	NEG	NEG	NEG	NEG	POS	POS	POS	POS	NEG	NEG	NEG	NEG	NEG	POS	POS	POS	NEG	POS	POS	AMB	NEG	POS	NEG	NEG	POS	POS	NEG	NEG	POS	POS	POS	NEG	NEG	POS	POS	POS	POS	POS	POS	NEG	NEG	POS	POS	POS	POS	POS	NEG	NEG	POS	NEG	POS	NEG	POS	NEG	NEG	AMB	NEG	POS	POS	NEG	POS	POS	NEG	POS	POS	NEG	POS	POS	NEG	NEG	POS	AMB	POS	POS	POS	NEG	NEG	POS	POS	POS	NEG	NEG	NEG	NEG	POS	AMB	POS	AMB	POS	AMB	POS	POS	POS	NEG	NEG	NEG	NEG	NEG	NEG	NEG	NEG	AMB	NEG	NEG	NEG	NEG	AMB	NEG	NEG	NEG	NEG	POS	NEG	POS	POS	AMB	POS	NEG	POS	NEG	NEG	NEG	NEG	NEG	NEG	NEG	NEG	POS	NEG	POS	AMB	NEG	NEG	NEG	NEG	NEG	NEG	POS	NEG	POS	NEG	POS	POS	NEG
SAMEA1692174	DAR_4008	ERR217334	ST772-MRSA-[truncated SCCmec V/VT] (PVL+), Bengal Bay Clone variant	ST772-A1	SCC [mec VT, ccrAA+/ccrC-] (AR_4008)	Virtual hybridisation medium	POS	POS	POS	POS	POS	POS	POS	POS	NEG	POS	POS	POS	POS	POS	POS	NEG	NEG	NEG	NEG	POS	POS	POS	POS	NEG	NEG	NEG	NEG	NEG	NEG	NEG	NEG	NEG	NEG	NEG	NEG	NEG	NEG	NEG	NEG	NEG	NEG	POS	POS	POS	NEG	NEG	NEG	NEG	NEG	NEG	NEG	NEG	NEG	POS	POS	POS	NEG	NEG	NEG	NEG	NEG	NEG	NEG	NEG	POS	NEG	NEG	NEG	NEG	NEG	NEG	NEG	NEG	NEG	NEG	NEG	NEG	NEG	POS	POS	NEG	NEG	NEG	NEG	NEG	NEG	NEG	NEG	NEG	NEG	NEG	NEG	NEG	NEG	NEG	NEG	NEG	NEG	NEG	NEG	NEG	NEG	NEG	NEG	NEG	NEG	NEG	NEG	NEG	POS	POS	NEG	NEG	NEG	NEG	NEG	POS	NEG	NEG	NEG	NEG	NEG	AMB	NEG	NEG	NEG	NEG	NEG	NEG	NEG	NEG	NEG	NEG	NEG	NEG	NEG	NEG	NEG	NEG	NEG	NEG	POS	POS	POS	NEG	NEG	NEG	NEG	NEG	NEG	NEG	NEG	NEG	NEG	NEG	NEG	POS	NEG	NEG	NEG	AMB	NEG	POS	NEG	NEG	NEG	NEG	NEG	NEG	NEG	POS	NEG	POS	POS	POS	NEG	NEG	NEG	POS	POS	NEG	POS	POS	POS	POS	POS	NEG	NEG	NEG	NEG	NEG	NEG	NEG	NEG	NEG	NEG	NEG	NEG	NEG	NEG	NEG	NEG	POS	NEG	NEG	NEG	NEG	NEG	NEG	NEG	POS	NEG	NEG	NEG	NEG	NEG	NEG	NEG	NEG	NEG	POS	NEG	NEG	NEG	NEG	NEG	NEG	NEG	NEG	POS	POS	POS	NEG	POS	AMB	AMB	AMB	NEG	NEG	NEG	NEG	NEG	NEG	NEG	NEG	NEG	NEG	NEG	NEG	NEG	NEG	NEG	NEG	NEG	POS	NEG	NEG	NEG	NEG	NEG	NEG	NEG	NEG	NEG	NEG	NEG	NEG	NEG	NEG	NEG	NEG	NEG	NEG	NEG	NEG	POS	NEG	NEG	NEG	POS	NEG	NEG	NEG	NEG	NEG	NEG	POS	NEG	NEG	NEG	NEG	NEG	POS	NEG	POS	POS	POS	POS	POS	POS	POS	NEG	POS	POS	POS	POS	POS	POS	AMB	POS	NEG	NEG	POS	POS	NEG	NEG	NEG	NEG	POS	POS	NEG	NEG	POS	POS	POS	POS	NEG	NEG	NEG	AMB	NEG	NEG	POS	NEG	NEG	NEG	NEG	NEG	NEG	NEG	POS	NEG	POS	POS	NEG	NEG	NEG	NEG	POS	POS	POS	POS	POS	POS	NEG	AMB	NEG	POS	NEG	POS	AMB	NEG	NEG	NEG	NEG	POS	AMB	POS	POS	NEG	POS	NEG	POS	POS	NEG	NEG	NEG	NEG	POS	NEG	NEG	POS	POS	POS	POS	NEG	POS	NEG	NEG	NEG	NEG	NEG	NEG	POS	NEG	POS	NEG	POS	NEG	NEG	NEG	NEG	POS	POS	POS	POS	NEG	NEG	NEG	NEG	NEG	POS	POS	POS	NEG	POS	POS	NEG	NEG	POS	NEG	NEG	POS	POS	NEG	NEG	POS	POS	POS	NEG	NEG	NEG	POS	POS	POS	POS	POS	NEG	NEG	POS	POS	AMB	POS	POS	NEG	NEG	POS	NEG	POS	NEG	POS	NEG	NEG	AMB	NEG	POS	AMB	NEG	POS	POS	NEG	POS	POS	NEG	POS	POS	NEG	NEG	POS	NEG	POS	POS	POS	NEG	NEG	POS	POS	POS	NEG	NEG	NEG	NEG	POS	NEG	POS	NEG	POS	NEG	POS	POS	POS	NEG	NEG	NEG	NEG	NEG	NEG	NEG	NEG	NEG	NEG	NEG	NEG	NEG	NEG	NEG	NEG	NEG	NEG	POS	NEG	POS	POS	NEG	POS	NEG	POS	NEG	NEG	NEG	NEG	NEG	NEG	NEG	NEG	POS	NEG	POS	NEG	NEG	NEG	NEG	NEG	NEG	NEG	POS	NEG	POS	NEG	POS	AMB	NEG
SAMEA1692174	DAR_4008	ERR217334	ST772-MRSA-[truncated SCCmec V/VT] (PVL+), Bengal Bay Clone variant	ST772-A1	SCC [mec VT, ccrAA+/ccrC-] (AR_4008)	Virtual hybridisation high	POS	POS	POS	POS	POS	POS	POS	POS	NEG	POS	POS	POS	POS	POS	POS	NEG	NEG	NEG	NEG	POS	POS	POS	POS	NEG	NEG	NEG	NEG	NEG	NEG	NEG	NEG	NEG	NEG	NEG	NEG	NEG	NEG	NEG	NEG	NEG	NEG	POS	POS	POS	NEG	NEG	NEG	NEG	NEG	NEG	NEG	NEG	NEG	POS	POS	POS	NEG	NEG	NEG	NEG	NEG	NEG	NEG	NEG	POS	NEG	NEG	NEG	NEG	NEG	NEG	NEG	NEG	NEG	NEG	NEG	NEG	NEG	POS	POS	NEG	NEG	NEG	NEG	NEG	NEG	NEG	NEG	NEG	NEG	NEG	NEG	NEG	NEG	NEG	NEG	NEG	NEG	NEG	NEG	NEG	NEG	NEG	NEG	NEG	NEG	NEG	NEG	NEG	POS	POS	NEG	NEG	NEG	NEG	NEG	POS	NEG	NEG	NEG	NEG	NEG	AMB	NEG	NEG	NEG	NEG	NEG	NEG	NEG	NEG	NEG	NEG	NEG	NEG	NEG	NEG	NEG	NEG	NEG	NEG	POS	POS	POS	NEG	NEG	NEG	NEG	NEG	NEG	NEG	NEG	NEG	NEG	NEG	NEG	POS	NEG	NEG	NEG	NEG	NEG	POS	NEG	NEG	NEG	NEG	NEG	NEG	NEG	POS	NEG	POS	POS	POS	NEG	NEG	NEG	POS	POS	NEG	POS	POS	POS	POS	POS	NEG	NEG	NEG	NEG	NEG	NEG	NEG	NEG	NEG	NEG	NEG	NEG	NEG	NEG	NEG	NEG	POS	NEG	NEG	NEG	NEG	NEG	NEG	NEG	POS	NEG	NEG	NEG	NEG	NEG	NEG	NEG	NEG	NEG	POS	NEG	NEG	NEG	NEG	NEG	NEG	NEG	NEG	POS	POS	POS	NEG	POS	NEG	NEG	NEG	NEG	NEG	NEG	NEG	NEG	NEG	NEG	NEG	NEG	NEG	NEG	NEG	NEG	NEG	NEG	NEG	NEG	POS	NEG	NEG	NEG	NEG	NEG	NEG	NEG	NEG	NEG	NEG	NEG	NEG	NEG	NEG	NEG	NEG	NEG	NEG	NEG	NEG	POS	NEG	NEG	NEG	POS	NEG	NEG	NEG	NEG	NEG	NEG	POS	NEG	NEG	NEG	NEG	NEG	POS	NEG	POS	POS	POS	POS	POS	POS	POS	NEG	POS	POS	POS	POS	POS	POS	NEG	POS	NEG	NEG	POS	POS	NEG	NEG	NEG	NEG	POS	POS	NEG	NEG	POS	POS	POS	POS	NEG	NEG	NEG	AMB	NEG	NEG	POS	NEG	NEG	NEG	NEG	NEG	NEG	NEG	POS	NEG	POS	POS	NEG	NEG	NEG	NEG	POS	POS	POS	POS	POS	POS	NEG	NEG	NEG	POS	NEG	POS	AMB	NEG	NEG	NEG	NEG	POS	NEG	POS	POS	NEG	POS	NEG	POS	POS	NEG	NEG	NEG	NEG	POS	NEG	NEG	POS	POS	POS	POS	NEG	POS	NEG	NEG	NEG	NEG	NEG	NEG	POS	NEG	POS	NEG	POS	NEG	NEG	NEG	NEG	POS	POS	POS	POS	NEG	NEG	NEG	NEG	NEG	POS	POS	POS	NEG	POS	POS	NEG	NEG	POS	NEG	NEG	POS	POS	NEG	NEG	POS	POS	POS	NEG	NEG	NEG	POS	POS	POS	POS	POS	NEG	NEG	POS	POS	NEG	POS	POS	NEG	NEG	POS	NEG	POS	NEG	POS	NEG	NEG	NEG	NEG	POS	NEG	NEG	POS	POS	NEG	POS	POS	NEG	POS	POS	NEG	NEG	POS	NEG	POS	POS	POS	NEG	NEG	POS	POS	POS	NEG	NEG	NEG	NEG	POS	NEG	POS	NEG	POS	NEG	POS	POS	POS	NEG	NEG	NEG	NEG	NEG	NEG	NEG	NEG	NEG	NEG	NEG	NEG	NEG	NEG	NEG	NEG	NEG	NEG	POS	NEG	POS	POS	NEG	POS	NEG	POS	NEG	NEG	NEG	NEG	NEG	NEG	NEG	NEG	POS	NEG	POS	NEG	NEG	NEG	NEG	NEG	NEG	NEG	POS	NEG	POS	NEG	POS	NEG	NEG
SAMEA1692180	DAR_4009	ERR217335	ST772-MRSA-V (PVL+), Bengal Bay Clone	ST772-A3	SCCmec V (Bengal Bay)	Virtual hybridisation low	POS	POS	POS	POS	POS	POS	POS	POS	NEG	POS	POS	POS	POS	POS	POS	NEG	NEG	NEG	NEG	POS	POS	POS	POS	NEG	NEG	NEG	NEG	NEG	NEG	NEG	NEG	NEG	NEG	NEG	NEG	NEG	NEG	NEG	AMB	NEG	NEG	POS	POS	POS	NEG	NEG	NEG	NEG	NEG	NEG	NEG	NEG	NEG	POS	POS	POS	NEG	NEG	NEG	NEG	NEG	NEG	NEG	NEG	NEG	NEG	NEG	NEG	NEG	NEG	NEG	NEG	NEG	NEG	NEG	NEG	NEG	NEG	POS	POS	NEG	NEG	NEG	NEG	NEG	NEG	NEG	NEG	NEG	NEG	NEG	NEG	NEG	NEG	NEG	NEG	NEG	NEG	NEG	NEG	NEG	NEG	NEG	NEG	NEG	NEG	NEG	NEG	NEG	POS	POS	POS	NEG	NEG	NEG	NEG	NEG	NEG	NEG	NEG	NEG	NEG	AMB	NEG	NEG	POS	NEG	NEG	NEG	NEG	NEG	NEG	NEG	NEG	NEG	NEG	NEG	NEG	NEG	NEG	NEG	POS	POS	POS	NEG	NEG	NEG	NEG	NEG	NEG	NEG	NEG	NEG	NEG	NEG	NEG	POS	NEG	NEG	AMB	POS	NEG	POS	NEG	NEG	NEG	NEG	NEG	NEG	NEG	POS	NEG	POS	POS	POS	NEG	NEG	NEG	POS	POS	NEG	POS	POS	POS	POS	POS	NEG	NEG	NEG	NEG	NEG	NEG	NEG	NEG	NEG	NEG	NEG	NEG	NEG	NEG	NEG	NEG	POS	NEG	NEG	NEG	NEG	NEG	NEG	NEG	POS	NEG	NEG	NEG	NEG	NEG	NEG	NEG	NEG	NEG	POS	NEG	NEG	NEG	NEG	NEG	NEG	NEG	NEG	POS	POS	POS	NEG	POS	AMB	AMB	AMB	NEG	NEG	NEG	NEG	NEG	NEG	NEG	NEG	NEG	NEG	NEG	NEG	NEG	NEG	NEG	NEG	NEG	POS	NEG	NEG	NEG	NEG	NEG	NEG	NEG	NEG	NEG	NEG	NEG	NEG	NEG	NEG	NEG	NEG	NEG	NEG	NEG	NEG	POS	AMB	NEG	NEG	POS	NEG	NEG	NEG	NEG	NEG	NEG	POS	NEG	NEG	NEG	NEG	NEG	POS	NEG	POS	POS	POS	POS	POS	POS	POS	AMB	POS	POS	POS	POS	POS	POS	POS	POS	NEG	NEG	POS	POS	AMB	NEG	NEG	NEG	POS	POS	NEG	NEG	POS	POS	POS	POS	NEG	NEG	NEG	POS	NEG	NEG	POS	NEG	NEG	NEG	NEG	NEG	NEG	NEG	POS	NEG	POS	POS	NEG	NEG	NEG	NEG	POS	POS	POS	POS	POS	POS	NEG	POS	NEG	POS	NEG	POS	AMB	NEG	NEG	NEG	NEG	POS	AMB	POS	POS	NEG	POS	NEG	POS	POS	AMB	NEG	NEG	NEG	POS	NEG	AMB	POS	POS	POS	POS	NEG	POS	NEG	AMB	NEG	NEG	NEG	NEG	POS	NEG	POS	NEG	POS	NEG	NEG	NEG	NEG	POS	POS	POS	POS	NEG	NEG	NEG	NEG	NEG	POS	POS	POS	NEG	POS	POS	AMB	NEG	POS	NEG	NEG	POS	POS	NEG	NEG	POS	POS	POS	NEG	NEG	POS	POS	POS	POS	POS	POS	NEG	NEG	POS	POS	POS	POS	POS	NEG	NEG	POS	NEG	POS	NEG	POS	NEG	NEG	AMB	NEG	POS	POS	NEG	POS	POS	NEG	POS	POS	NEG	POS	POS	NEG	NEG	POS	AMB	POS	POS	POS	NEG	NEG	POS	POS	POS	NEG	NEG	NEG	NEG	POS	AMB	POS	AMB	POS	AMB	POS	POS	POS	NEG	NEG	NEG	NEG	NEG	NEG	NEG	NEG	AMB	NEG	NEG	NEG	NEG	AMB	NEG	NEG	NEG	NEG	POS	NEG	POS	POS	AMB	POS	NEG	POS	NEG	NEG	NEG	NEG	NEG	NEG	NEG	NEG	POS	NEG	POS	AMB	NEG	NEG	NEG	NEG	NEG	NEG	POS	NEG	POS	NEG	POS	POS	NEG
SAMEA1692180	DAR_4009	ERR217335	ST772-MRSA-V (PVL+), Bengal Bay Clone	ST772-A3	SCCmec V (Bengal Bay)	Virtual hybridisation medium	POS	POS	POS	POS	POS	POS	POS	POS	NEG	POS	POS	POS	POS	POS	POS	NEG	NEG	NEG	NEG	POS	POS	POS	POS	NEG	NEG	NEG	NEG	NEG	NEG	NEG	NEG	NEG	NEG	NEG	NEG	NEG	NEG	NEG	NEG	NEG	NEG	POS	POS	POS	NEG	NEG	NEG	NEG	NEG	NEG	NEG	NEG	NEG	POS	POS	POS	NEG	NEG	NEG	NEG	NEG	NEG	NEG	NEG	NEG	NEG	NEG	NEG	NEG	NEG	NEG	NEG	NEG	NEG	NEG	NEG	NEG	NEG	POS	POS	NEG	NEG	NEG	NEG	NEG	NEG	NEG	NEG	NEG	NEG	NEG	NEG	NEG	NEG	NEG	NEG	NEG	NEG	NEG	NEG	NEG	NEG	NEG	NEG	NEG	NEG	NEG	NEG	NEG	POS	POS	POS	NEG	NEG	NEG	NEG	NEG	NEG	NEG	NEG	NEG	NEG	AMB	NEG	NEG	POS	NEG	NEG	NEG	NEG	NEG	NEG	NEG	NEG	NEG	NEG	NEG	NEG	NEG	NEG	NEG	POS	POS	POS	NEG	NEG	NEG	NEG	NEG	NEG	NEG	NEG	NEG	NEG	NEG	NEG	POS	NEG	NEG	NEG	AMB	NEG	POS	NEG	NEG	NEG	NEG	NEG	NEG	NEG	POS	NEG	POS	POS	POS	NEG	NEG	NEG	POS	POS	NEG	POS	POS	POS	POS	POS	NEG	NEG	NEG	NEG	NEG	NEG	NEG	NEG	NEG	NEG	NEG	NEG	NEG	NEG	NEG	NEG	POS	NEG	NEG	NEG	NEG	NEG	NEG	NEG	POS	NEG	NEG	NEG	NEG	NEG	NEG	NEG	NEG	NEG	POS	NEG	NEG	NEG	NEG	NEG	NEG	NEG	NEG	POS	POS	POS	NEG	POS	AMB	AMB	AMB	NEG	NEG	NEG	NEG	NEG	NEG	NEG	NEG	NEG	NEG	NEG	NEG	NEG	NEG	NEG	NEG	NEG	POS	NEG	NEG	NEG	NEG	NEG	NEG	NEG	NEG	NEG	NEG	NEG	NEG	NEG	NEG	NEG	NEG	NEG	NEG	NEG	NEG	POS	NEG	NEG	NEG	POS	NEG	NEG	NEG	NEG	NEG	NEG	POS	NEG	NEG	NEG	NEG	NEG	POS	NEG	POS	POS	POS	POS	POS	POS	POS	NEG	POS	POS	POS	POS	POS	POS	AMB	POS	NEG	NEG	POS	POS	NEG	NEG	NEG	NEG	POS	POS	NEG	NEG	POS	POS	POS	POS	NEG	NEG	NEG	AMB	NEG	NEG	POS	NEG	NEG	NEG	NEG	NEG	NEG	NEG	POS	NEG	POS	POS	NEG	NEG	NEG	NEG	POS	POS	POS	POS	POS	POS	NEG	AMB	NEG	POS	NEG	POS	AMB	NEG	NEG	NEG	NEG	POS	AMB	POS	POS	NEG	POS	NEG	POS	POS	NEG	NEG	NEG	NEG	POS	NEG	NEG	POS	POS	POS	POS	NEG	POS	NEG	NEG	NEG	NEG	NEG	NEG	POS	NEG	POS	NEG	POS	NEG	NEG	NEG	NEG	POS	POS	POS	POS	NEG	NEG	NEG	NEG	NEG	POS	POS	POS	NEG	POS	POS	NEG	NEG	POS	NEG	NEG	POS	POS	NEG	NEG	POS	POS	POS	NEG	NEG	NEG	POS	POS	POS	POS	POS	NEG	NEG	POS	POS	AMB	POS	POS	NEG	NEG	POS	NEG	POS	NEG	POS	NEG	NEG	AMB	NEG	POS	AMB	NEG	POS	POS	NEG	POS	POS	NEG	POS	POS	NEG	NEG	POS	NEG	POS	POS	POS	NEG	NEG	POS	POS	POS	NEG	NEG	NEG	NEG	POS	NEG	POS	NEG	POS	NEG	POS	POS	POS	NEG	NEG	NEG	NEG	NEG	NEG	NEG	NEG	NEG	NEG	NEG	NEG	NEG	NEG	NEG	NEG	NEG	NEG	POS	NEG	POS	POS	NEG	POS	NEG	POS	NEG	NEG	NEG	NEG	NEG	NEG	NEG	NEG	POS	NEG	POS	NEG	NEG	NEG	NEG	NEG	NEG	NEG	POS	NEG	POS	NEG	POS	AMB	NEG
SAMEA1692180	DAR_4009	ERR217335	ST772-MRSA-V (PVL+), Bengal Bay Clone	ST772-A3	SCCmec V (Bengal Bay)	Virtual hybridisation high	POS	POS	POS	POS	POS	POS	POS	POS	NEG	POS	POS	POS	POS	POS	POS	NEG	NEG	NEG	NEG	POS	POS	POS	POS	NEG	NEG	NEG	NEG	NEG	NEG	NEG	NEG	NEG	NEG	NEG	NEG	NEG	NEG	NEG	NEG	NEG	NEG	POS	POS	POS	NEG	NEG	NEG	NEG	NEG	NEG	NEG	NEG	NEG	POS	POS	POS	NEG	NEG	NEG	NEG	NEG	NEG	NEG	NEG	NEG	NEG	NEG	NEG	NEG	NEG	NEG	NEG	NEG	NEG	NEG	NEG	NEG	NEG	POS	POS	NEG	NEG	NEG	NEG	NEG	NEG	NEG	NEG	NEG	NEG	NEG	NEG	NEG	NEG	NEG	NEG	NEG	NEG	NEG	NEG	NEG	NEG	NEG	NEG	NEG	NEG	NEG	NEG	NEG	POS	POS	POS	NEG	NEG	NEG	NEG	NEG	NEG	NEG	NEG	NEG	NEG	AMB	NEG	NEG	POS	NEG	NEG	NEG	NEG	NEG	NEG	NEG	NEG	NEG	NEG	NEG	NEG	NEG	NEG	NEG	POS	POS	POS	NEG	NEG	NEG	NEG	NEG	NEG	NEG	NEG	NEG	NEG	NEG	NEG	POS	NEG	NEG	NEG	NEG	NEG	POS	NEG	NEG	NEG	NEG	NEG	NEG	NEG	POS	NEG	POS	POS	POS	NEG	NEG	NEG	POS	POS	NEG	POS	POS	POS	POS	POS	NEG	NEG	NEG	NEG	NEG	NEG	NEG	NEG	NEG	NEG	NEG	NEG	NEG	NEG	NEG	NEG	POS	NEG	NEG	NEG	NEG	NEG	NEG	NEG	POS	NEG	NEG	NEG	NEG	NEG	NEG	NEG	NEG	NEG	POS	NEG	NEG	NEG	NEG	NEG	NEG	NEG	NEG	POS	POS	POS	NEG	POS	NEG	NEG	NEG	NEG	NEG	NEG	NEG	NEG	NEG	NEG	NEG	NEG	NEG	NEG	NEG	NEG	NEG	NEG	NEG	NEG	POS	NEG	NEG	NEG	NEG	NEG	NEG	NEG	NEG	NEG	NEG	NEG	NEG	NEG	NEG	NEG	NEG	NEG	NEG	NEG	NEG	POS	NEG	NEG	NEG	POS	NEG	NEG	NEG	NEG	NEG	NEG	POS	NEG	NEG	NEG	NEG	NEG	POS	NEG	POS	POS	POS	POS	POS	POS	POS	NEG	POS	POS	POS	POS	POS	POS	NEG	POS	NEG	NEG	POS	POS	NEG	NEG	NEG	NEG	POS	POS	NEG	NEG	POS	POS	POS	POS	NEG	NEG	NEG	AMB	NEG	NEG	POS	NEG	NEG	NEG	NEG	NEG	NEG	NEG	POS	NEG	POS	POS	NEG	NEG	NEG	NEG	POS	POS	POS	POS	POS	POS	NEG	NEG	NEG	POS	NEG	POS	AMB	NEG	NEG	NEG	NEG	POS	NEG	POS	POS	NEG	POS	NEG	POS	POS	NEG	NEG	NEG	NEG	POS	NEG	NEG	POS	POS	POS	POS	NEG	POS	NEG	NEG	NEG	NEG	NEG	NEG	POS	NEG	POS	NEG	POS	NEG	NEG	NEG	NEG	POS	POS	POS	POS	NEG	NEG	NEG	NEG	NEG	POS	POS	POS	NEG	POS	POS	NEG	NEG	POS	NEG	NEG	POS	POS	NEG	NEG	POS	POS	POS	NEG	NEG	NEG	POS	POS	POS	POS	POS	NEG	NEG	POS	POS	NEG	POS	POS	NEG	NEG	POS	NEG	POS	NEG	POS	NEG	NEG	NEG	NEG	POS	NEG	NEG	POS	POS	NEG	POS	POS	NEG	POS	POS	NEG	NEG	POS	NEG	POS	POS	POS	NEG	NEG	POS	POS	POS	NEG	NEG	NEG	NEG	POS	NEG	POS	NEG	POS	NEG	POS	POS	POS	NEG	NEG	NEG	NEG	NEG	NEG	NEG	NEG	NEG	NEG	NEG	NEG	NEG	NEG	NEG	NEG	NEG	NEG	POS	NEG	POS	POS	NEG	POS	NEG	POS	NEG	NEG	NEG	NEG	NEG	NEG	NEG	NEG	POS	NEG	POS	NEG	NEG	NEG	NEG	NEG	NEG	NEG	POS	NEG	POS	NEG	POS	NEG	NEG
SAMEA1692191	DAR_4012	ERR217336	ST772-MRSA-V (PVL+), Bengal Bay Clone	ST772-A3	SCCmec V (Bengal Bay)	Virtual hybridisation low	POS	POS	POS	POS	POS	POS	POS	POS	NEG	POS	POS	POS	POS	POS	POS	NEG	NEG	NEG	NEG	POS	POS	POS	POS	NEG	NEG	NEG	NEG	NEG	NEG	NEG	NEG	NEG	NEG	NEG	NEG	NEG	NEG	NEG	AMB	NEG	NEG	POS	POS	POS	NEG	NEG	NEG	NEG	NEG	NEG	NEG	NEG	NEG	POS	POS	POS	NEG	NEG	NEG	NEG	NEG	NEG	NEG	NEG	NEG	NEG	NEG	NEG	NEG	NEG	NEG	NEG	NEG	NEG	NEG	NEG	NEG	NEG	POS	POS	NEG	NEG	NEG	NEG	NEG	NEG	NEG	NEG	NEG	NEG	NEG	NEG	NEG	NEG	NEG	NEG	NEG	NEG	NEG	NEG	NEG	NEG	NEG	NEG	NEG	NEG	NEG	NEG	NEG	POS	POS	POS	NEG	NEG	NEG	NEG	NEG	NEG	NEG	NEG	NEG	NEG	AMB	NEG	NEG	POS	NEG	NEG	NEG	NEG	NEG	NEG	NEG	NEG	NEG	NEG	NEG	NEG	NEG	NEG	NEG	POS	POS	POS	NEG	NEG	NEG	NEG	NEG	NEG	NEG	NEG	NEG	NEG	NEG	NEG	POS	NEG	NEG	AMB	POS	NEG	POS	NEG	NEG	NEG	NEG	NEG	NEG	NEG	POS	NEG	POS	POS	POS	NEG	NEG	NEG	POS	POS	NEG	POS	POS	POS	POS	POS	NEG	NEG	NEG	NEG	NEG	NEG	NEG	NEG	NEG	NEG	NEG	NEG	NEG	NEG	NEG	NEG	POS	NEG	NEG	NEG	NEG	NEG	NEG	NEG	POS	NEG	NEG	NEG	NEG	NEG	NEG	NEG	NEG	NEG	POS	NEG	NEG	NEG	NEG	NEG	NEG	NEG	NEG	POS	POS	POS	NEG	POS	AMB	AMB	AMB	NEG	NEG	NEG	NEG	NEG	NEG	NEG	NEG	NEG	NEG	NEG	NEG	NEG	NEG	NEG	NEG	NEG	POS	NEG	NEG	NEG	NEG	NEG	NEG	NEG	NEG	NEG	NEG	NEG	NEG	NEG	NEG	NEG	NEG	NEG	NEG	NEG	NEG	POS	AMB	NEG	NEG	POS	NEG	NEG	NEG	NEG	NEG	NEG	POS	NEG	NEG	NEG	NEG	NEG	POS	NEG	POS	POS	POS	POS	POS	POS	POS	AMB	POS	POS	POS	POS	POS	POS	POS	POS	NEG	NEG	POS	POS	AMB	NEG	NEG	NEG	POS	POS	NEG	NEG	POS	POS	POS	POS	NEG	NEG	NEG	POS	NEG	NEG	POS	NEG	NEG	NEG	NEG	NEG	NEG	NEG	POS	NEG	POS	POS	NEG	NEG	NEG	NEG	POS	POS	POS	POS	POS	POS	NEG	POS	NEG	POS	NEG	POS	AMB	NEG	NEG	NEG	NEG	POS	AMB	POS	POS	NEG	POS	NEG	POS	POS	AMB	NEG	NEG	NEG	POS	NEG	AMB	POS	POS	POS	POS	NEG	POS	NEG	AMB	NEG	NEG	NEG	NEG	POS	NEG	POS	NEG	POS	NEG	NEG	NEG	NEG	POS	POS	POS	POS	NEG	NEG	NEG	NEG	NEG	POS	POS	POS	NEG	POS	POS	AMB	NEG	POS	NEG	NEG	POS	POS	NEG	NEG	POS	POS	POS	NEG	NEG	POS	POS	POS	POS	POS	POS	NEG	NEG	POS	POS	POS	POS	POS	NEG	NEG	POS	NEG	POS	NEG	POS	NEG	NEG	AMB	NEG	POS	POS	NEG	POS	POS	NEG	POS	POS	NEG	POS	POS	NEG	NEG	POS	AMB	POS	POS	POS	NEG	NEG	POS	POS	POS	NEG	NEG	NEG	NEG	POS	AMB	POS	AMB	POS	AMB	POS	POS	POS	NEG	NEG	NEG	NEG	NEG	NEG	NEG	NEG	AMB	NEG	NEG	NEG	NEG	AMB	NEG	NEG	NEG	NEG	POS	NEG	POS	POS	AMB	POS	NEG	POS	NEG	NEG	NEG	NEG	NEG	NEG	NEG	NEG	POS	NEG	POS	AMB	NEG	NEG	NEG	NEG	NEG	NEG	POS	NEG	POS	NEG	POS	POS	NEG
SAMEA1692191	DAR_4012	ERR217336	ST772-MRSA-V (PVL+), Bengal Bay Clone	ST772-A3	SCCmec V (Bengal Bay)	Virtual hybridisation medium	POS	POS	POS	POS	POS	POS	POS	POS	NEG	POS	POS	POS	POS	POS	POS	NEG	NEG	NEG	NEG	POS	POS	POS	POS	NEG	NEG	NEG	NEG	NEG	NEG	NEG	NEG	NEG	NEG	NEG	NEG	NEG	NEG	NEG	NEG	NEG	NEG	POS	POS	POS	NEG	NEG	NEG	NEG	NEG	NEG	NEG	NEG	NEG	POS	POS	POS	NEG	NEG	NEG	NEG	NEG	NEG	NEG	NEG	NEG	NEG	NEG	NEG	NEG	NEG	NEG	NEG	NEG	NEG	NEG	NEG	NEG	NEG	POS	POS	NEG	NEG	NEG	NEG	NEG	NEG	NEG	NEG	NEG	NEG	NEG	NEG	NEG	NEG	NEG	NEG	NEG	NEG	NEG	NEG	NEG	NEG	NEG	NEG	NEG	NEG	NEG	NEG	NEG	POS	POS	POS	NEG	NEG	NEG	NEG	NEG	NEG	NEG	NEG	NEG	NEG	AMB	NEG	NEG	POS	NEG	NEG	NEG	NEG	NEG	NEG	NEG	NEG	NEG	NEG	NEG	NEG	NEG	NEG	NEG	POS	POS	POS	NEG	NEG	NEG	NEG	NEG	NEG	NEG	NEG	NEG	NEG	NEG	NEG	POS	NEG	NEG	NEG	AMB	NEG	POS	NEG	NEG	NEG	NEG	NEG	NEG	NEG	POS	NEG	POS	POS	POS	NEG	NEG	NEG	POS	POS	NEG	POS	POS	POS	POS	POS	NEG	NEG	NEG	NEG	NEG	NEG	NEG	NEG	NEG	NEG	NEG	NEG	NEG	NEG	NEG	NEG	POS	NEG	NEG	NEG	NEG	NEG	NEG	NEG	POS	NEG	NEG	NEG	NEG	NEG	NEG	NEG	NEG	NEG	POS	NEG	NEG	NEG	NEG	NEG	NEG	NEG	NEG	POS	POS	POS	NEG	POS	AMB	AMB	AMB	NEG	NEG	NEG	NEG	NEG	NEG	NEG	NEG	NEG	NEG	NEG	NEG	NEG	NEG	NEG	NEG	NEG	POS	NEG	NEG	NEG	NEG	NEG	NEG	NEG	NEG	NEG	NEG	NEG	NEG	NEG	NEG	NEG	NEG	NEG	NEG	NEG	NEG	POS	NEG	NEG	NEG	POS	NEG	NEG	NEG	NEG	NEG	NEG	POS	NEG	NEG	NEG	NEG	NEG	POS	NEG	POS	POS	POS	POS	POS	POS	POS	NEG	POS	POS	POS	POS	POS	POS	AMB	POS	NEG	NEG	POS	POS	NEG	NEG	NEG	NEG	POS	POS	NEG	NEG	POS	POS	POS	POS	NEG	NEG	NEG	AMB	NEG	NEG	POS	NEG	NEG	NEG	NEG	NEG	NEG	NEG	POS	NEG	POS	POS	NEG	NEG	NEG	NEG	POS	POS	POS	POS	POS	POS	NEG	AMB	NEG	POS	NEG	POS	AMB	NEG	NEG	NEG	NEG	POS	AMB	POS	POS	NEG	POS	NEG	POS	POS	NEG	NEG	NEG	NEG	POS	NEG	NEG	POS	POS	POS	POS	NEG	POS	NEG	NEG	NEG	NEG	NEG	NEG	POS	NEG	POS	NEG	POS	NEG	NEG	NEG	NEG	POS	POS	POS	POS	NEG	NEG	NEG	NEG	NEG	POS	POS	POS	NEG	POS	POS	NEG	NEG	POS	NEG	NEG	POS	POS	NEG	NEG	POS	POS	POS	NEG	NEG	NEG	POS	POS	POS	POS	POS	NEG	NEG	POS	POS	AMB	POS	POS	NEG	NEG	POS	NEG	POS	NEG	POS	NEG	NEG	AMB	NEG	POS	AMB	NEG	POS	POS	NEG	POS	POS	NEG	POS	POS	NEG	NEG	POS	NEG	POS	POS	POS	NEG	NEG	POS	POS	POS	NEG	NEG	NEG	NEG	POS	NEG	POS	NEG	POS	NEG	POS	POS	POS	NEG	NEG	NEG	NEG	NEG	NEG	NEG	NEG	NEG	NEG	NEG	NEG	NEG	NEG	NEG	NEG	NEG	NEG	POS	NEG	POS	POS	NEG	POS	NEG	POS	NEG	NEG	NEG	NEG	NEG	NEG	NEG	NEG	POS	NEG	POS	NEG	NEG	NEG	NEG	NEG	NEG	NEG	POS	NEG	POS	NEG	POS	AMB	NEG
SAMEA1692191	DAR_4012	ERR217336	ST772-MRSA-V (PVL+), Bengal Bay Clone	ST772-A3	SCCmec V (Bengal Bay)	Virtual hybridisation high	POS	POS	POS	POS	POS	POS	POS	POS	NEG	POS	POS	POS	POS	POS	POS	NEG	NEG	NEG	NEG	POS	POS	POS	POS	NEG	NEG	NEG	NEG	NEG	NEG	NEG	NEG	NEG	NEG	NEG	NEG	NEG	NEG	NEG	NEG	NEG	NEG	POS	POS	POS	NEG	NEG	NEG	NEG	NEG	NEG	NEG	NEG	NEG	POS	POS	POS	NEG	NEG	NEG	NEG	NEG	NEG	NEG	NEG	NEG	NEG	NEG	NEG	NEG	NEG	NEG	NEG	NEG	NEG	NEG	NEG	NEG	NEG	POS	POS	NEG	NEG	NEG	NEG	NEG	NEG	NEG	NEG	NEG	NEG	NEG	NEG	NEG	NEG	NEG	NEG	NEG	NEG	NEG	NEG	NEG	NEG	NEG	NEG	NEG	NEG	NEG	NEG	NEG	POS	POS	POS	NEG	NEG	NEG	NEG	NEG	NEG	NEG	NEG	NEG	NEG	AMB	NEG	NEG	POS	NEG	NEG	NEG	NEG	NEG	NEG	NEG	NEG	NEG	NEG	NEG	NEG	NEG	NEG	NEG	POS	POS	POS	NEG	NEG	NEG	NEG	NEG	NEG	NEG	NEG	NEG	NEG	NEG	NEG	POS	NEG	NEG	NEG	NEG	NEG	POS	NEG	NEG	NEG	NEG	NEG	NEG	NEG	POS	NEG	POS	POS	POS	NEG	NEG	NEG	POS	POS	NEG	POS	POS	POS	POS	POS	NEG	NEG	NEG	NEG	NEG	NEG	NEG	NEG	NEG	NEG	NEG	NEG	NEG	NEG	NEG	NEG	POS	NEG	NEG	NEG	NEG	NEG	NEG	NEG	POS	NEG	NEG	NEG	NEG	NEG	NEG	NEG	NEG	NEG	POS	NEG	NEG	NEG	NEG	NEG	NEG	NEG	NEG	POS	POS	POS	NEG	POS	NEG	NEG	NEG	NEG	NEG	NEG	NEG	NEG	NEG	NEG	NEG	NEG	NEG	NEG	NEG	NEG	NEG	NEG	NEG	NEG	POS	NEG	NEG	NEG	NEG	NEG	NEG	NEG	NEG	NEG	NEG	NEG	NEG	NEG	NEG	NEG	NEG	NEG	NEG	NEG	NEG	POS	NEG	NEG	NEG	POS	NEG	NEG	NEG	NEG	NEG	NEG	POS	NEG	NEG	NEG	NEG	NEG	POS	NEG	POS	POS	POS	POS	POS	POS	POS	NEG	POS	POS	POS	POS	POS	POS	NEG	POS	NEG	NEG	POS	POS	NEG	NEG	NEG	NEG	POS	POS	NEG	NEG	POS	POS	POS	POS	NEG	NEG	NEG	AMB	NEG	NEG	POS	NEG	NEG	NEG	NEG	NEG	NEG	NEG	POS	NEG	POS	POS	NEG	NEG	NEG	NEG	POS	POS	POS	POS	POS	POS	NEG	NEG	NEG	POS	NEG	POS	AMB	NEG	NEG	NEG	NEG	POS	NEG	POS	POS	NEG	POS	NEG	POS	POS	NEG	NEG	NEG	NEG	POS	NEG	NEG	POS	POS	POS	POS	NEG	POS	NEG	NEG	NEG	NEG	NEG	NEG	POS	NEG	POS	NEG	POS	NEG	NEG	NEG	NEG	POS	POS	POS	POS	NEG	NEG	NEG	NEG	NEG	POS	POS	POS	NEG	POS	POS	NEG	NEG	POS	NEG	NEG	POS	POS	NEG	NEG	POS	POS	POS	NEG	NEG	NEG	POS	POS	POS	POS	POS	NEG	NEG	POS	POS	NEG	POS	POS	NEG	NEG	POS	NEG	POS	NEG	POS	NEG	NEG	NEG	NEG	POS	NEG	NEG	POS	POS	NEG	POS	POS	NEG	POS	POS	NEG	NEG	POS	NEG	POS	POS	POS	NEG	NEG	POS	POS	POS	NEG	NEG	NEG	NEG	POS	NEG	POS	NEG	POS	NEG	POS	POS	POS	NEG	NEG	NEG	NEG	NEG	NEG	NEG	NEG	NEG	NEG	NEG	NEG	NEG	NEG	NEG	NEG	NEG	NEG	POS	NEG	POS	POS	NEG	POS	NEG	POS	NEG	NEG	NEG	NEG	NEG	NEG	NEG	NEG	POS	NEG	POS	NEG	NEG	NEG	NEG	NEG	NEG	NEG	POS	NEG	POS	NEG	POS	NEG	NEG
SAMEA1692187	DAR_4013	ERR217337	ST772-MRSA-V (PVL+), Bengal Bay Clone	ST772-A3	SCCmec V (Bengal Bay)	Virtual hybridisation low	POS	POS	POS	POS	POS	POS	POS	POS	NEG	POS	POS	POS	POS	POS	POS	NEG	NEG	NEG	NEG	POS	POS	POS	POS	NEG	NEG	NEG	NEG	NEG	NEG	NEG	NEG	NEG	NEG	NEG	NEG	NEG	NEG	NEG	AMB	NEG	NEG	POS	POS	POS	NEG	NEG	NEG	NEG	NEG	NEG	NEG	NEG	NEG	POS	POS	POS	NEG	NEG	NEG	NEG	NEG	NEG	NEG	NEG	NEG	NEG	NEG	NEG	NEG	NEG	NEG	NEG	NEG	NEG	NEG	NEG	NEG	NEG	POS	POS	NEG	NEG	NEG	NEG	NEG	NEG	NEG	NEG	NEG	NEG	NEG	NEG	NEG	NEG	NEG	NEG	NEG	NEG	NEG	NEG	NEG	NEG	NEG	NEG	NEG	NEG	NEG	NEG	NEG	POS	POS	POS	NEG	NEG	NEG	NEG	NEG	NEG	NEG	NEG	NEG	NEG	AMB	NEG	NEG	POS	NEG	NEG	NEG	NEG	NEG	NEG	NEG	NEG	NEG	NEG	NEG	NEG	NEG	NEG	NEG	POS	POS	POS	NEG	NEG	NEG	NEG	NEG	NEG	NEG	NEG	NEG	NEG	NEG	NEG	POS	NEG	NEG	AMB	POS	NEG	POS	NEG	NEG	NEG	NEG	NEG	NEG	NEG	POS	NEG	POS	POS	POS	NEG	NEG	NEG	POS	POS	NEG	POS	POS	POS	POS	POS	NEG	NEG	NEG	NEG	NEG	NEG	NEG	NEG	NEG	NEG	NEG	NEG	NEG	NEG	NEG	NEG	POS	NEG	NEG	NEG	NEG	NEG	NEG	NEG	POS	NEG	NEG	NEG	NEG	NEG	NEG	NEG	NEG	NEG	POS	NEG	NEG	NEG	NEG	NEG	NEG	NEG	NEG	POS	POS	POS	NEG	POS	AMB	AMB	AMB	NEG	NEG	NEG	NEG	NEG	NEG	NEG	NEG	NEG	NEG	NEG	NEG	NEG	NEG	NEG	NEG	NEG	POS	NEG	NEG	NEG	NEG	NEG	NEG	NEG	NEG	NEG	NEG	NEG	NEG	NEG	NEG	NEG	NEG	NEG	NEG	NEG	NEG	POS	AMB	NEG	NEG	POS	NEG	NEG	NEG	NEG	NEG	NEG	POS	NEG	NEG	NEG	NEG	NEG	POS	NEG	POS	POS	POS	POS	POS	POS	POS	AMB	POS	POS	POS	POS	POS	POS	POS	POS	NEG	NEG	POS	POS	AMB	NEG	NEG	NEG	POS	POS	NEG	NEG	POS	POS	POS	POS	NEG	NEG	NEG	POS	NEG	NEG	POS	NEG	NEG	NEG	NEG	NEG	NEG	NEG	POS	NEG	POS	POS	NEG	NEG	NEG	NEG	POS	POS	POS	POS	POS	POS	NEG	POS	NEG	POS	NEG	POS	AMB	NEG	NEG	NEG	NEG	POS	AMB	POS	POS	NEG	POS	NEG	POS	POS	AMB	NEG	NEG	NEG	POS	NEG	AMB	POS	POS	POS	POS	NEG	POS	NEG	AMB	NEG	NEG	NEG	NEG	POS	NEG	POS	NEG	POS	NEG	NEG	NEG	NEG	POS	POS	POS	POS	NEG	NEG	NEG	NEG	NEG	POS	POS	POS	NEG	POS	POS	AMB	NEG	POS	NEG	NEG	POS	POS	NEG	NEG	POS	POS	POS	NEG	NEG	POS	POS	POS	POS	POS	POS	NEG	NEG	POS	POS	POS	POS	POS	NEG	NEG	POS	NEG	POS	NEG	POS	NEG	NEG	AMB	NEG	POS	POS	NEG	POS	POS	NEG	POS	POS	NEG	POS	POS	NEG	NEG	POS	AMB	POS	POS	POS	NEG	NEG	POS	POS	POS	NEG	NEG	NEG	NEG	POS	AMB	POS	AMB	POS	AMB	POS	POS	POS	NEG	NEG	NEG	NEG	NEG	NEG	NEG	NEG	AMB	NEG	NEG	NEG	NEG	AMB	NEG	NEG	NEG	NEG	POS	NEG	POS	POS	AMB	POS	NEG	POS	NEG	NEG	NEG	NEG	NEG	NEG	NEG	NEG	POS	NEG	POS	AMB	NEG	NEG	NEG	NEG	NEG	NEG	POS	NEG	POS	NEG	POS	POS	NEG
SAMEA1692187	DAR_4013	ERR217337	ST772-MRSA-V (PVL+), Bengal Bay Clone	ST772-A3	SCCmec V (Bengal Bay)	Virtual hybridisation medium	POS	POS	POS	POS	POS	POS	POS	POS	NEG	POS	POS	POS	POS	POS	POS	NEG	NEG	NEG	NEG	POS	POS	POS	POS	NEG	NEG	NEG	NEG	NEG	NEG	NEG	NEG	NEG	NEG	NEG	NEG	NEG	NEG	NEG	NEG	NEG	NEG	POS	POS	POS	NEG	NEG	NEG	NEG	NEG	NEG	NEG	NEG	NEG	POS	POS	POS	NEG	NEG	NEG	NEG	NEG	NEG	NEG	NEG	NEG	NEG	NEG	NEG	NEG	NEG	NEG	NEG	NEG	NEG	NEG	NEG	NEG	NEG	POS	POS	NEG	NEG	NEG	NEG	NEG	NEG	NEG	NEG	NEG	NEG	NEG	NEG	NEG	NEG	NEG	NEG	NEG	NEG	NEG	NEG	NEG	NEG	NEG	NEG	NEG	NEG	NEG	NEG	NEG	POS	POS	POS	NEG	NEG	NEG	NEG	NEG	NEG	NEG	NEG	NEG	NEG	AMB	NEG	NEG	POS	NEG	NEG	NEG	NEG	NEG	NEG	NEG	NEG	NEG	NEG	NEG	NEG	NEG	NEG	NEG	POS	POS	POS	NEG	NEG	NEG	NEG	NEG	NEG	NEG	NEG	NEG	NEG	NEG	NEG	POS	NEG	NEG	NEG	AMB	NEG	POS	NEG	NEG	NEG	NEG	NEG	NEG	NEG	POS	NEG	POS	POS	POS	NEG	NEG	NEG	POS	POS	NEG	POS	POS	POS	POS	POS	NEG	NEG	NEG	NEG	NEG	NEG	NEG	NEG	NEG	NEG	NEG	NEG	NEG	NEG	NEG	NEG	POS	NEG	NEG	NEG	NEG	NEG	NEG	NEG	POS	NEG	NEG	NEG	NEG	NEG	NEG	NEG	NEG	NEG	POS	NEG	NEG	NEG	NEG	NEG	NEG	NEG	NEG	POS	POS	POS	NEG	POS	AMB	AMB	AMB	NEG	NEG	NEG	NEG	NEG	NEG	NEG	NEG	NEG	NEG	NEG	NEG	NEG	NEG	NEG	NEG	NEG	POS	NEG	NEG	NEG	NEG	NEG	NEG	NEG	NEG	NEG	NEG	NEG	NEG	NEG	NEG	NEG	NEG	NEG	NEG	NEG	NEG	POS	NEG	NEG	NEG	POS	NEG	NEG	NEG	NEG	NEG	NEG	POS	NEG	NEG	NEG	NEG	NEG	POS	NEG	POS	POS	POS	POS	POS	POS	POS	NEG	POS	POS	POS	POS	POS	POS	AMB	POS	NEG	NEG	POS	POS	NEG	NEG	NEG	NEG	POS	POS	NEG	NEG	POS	POS	POS	POS	NEG	NEG	NEG	AMB	NEG	NEG	POS	NEG	NEG	NEG	NEG	NEG	NEG	NEG	POS	NEG	POS	POS	NEG	NEG	NEG	NEG	POS	POS	POS	POS	POS	POS	NEG	AMB	NEG	POS	NEG	POS	AMB	NEG	NEG	NEG	NEG	POS	AMB	POS	POS	NEG	POS	NEG	POS	POS	NEG	NEG	NEG	NEG	POS	NEG	NEG	POS	POS	POS	POS	NEG	POS	NEG	NEG	NEG	NEG	NEG	NEG	POS	NEG	POS	NEG	POS	NEG	NEG	NEG	NEG	POS	POS	POS	POS	NEG	NEG	NEG	NEG	NEG	POS	POS	POS	NEG	POS	POS	NEG	NEG	POS	NEG	NEG	POS	POS	NEG	NEG	POS	POS	POS	NEG	NEG	NEG	POS	POS	POS	POS	POS	NEG	NEG	POS	POS	AMB	POS	POS	NEG	NEG	POS	NEG	POS	NEG	POS	NEG	NEG	AMB	NEG	POS	AMB	NEG	POS	POS	NEG	POS	POS	NEG	POS	POS	NEG	NEG	POS	NEG	POS	POS	POS	NEG	NEG	POS	POS	POS	NEG	NEG	NEG	NEG	POS	NEG	POS	NEG	POS	NEG	POS	POS	POS	NEG	NEG	NEG	NEG	NEG	NEG	NEG	NEG	NEG	NEG	NEG	NEG	NEG	NEG	NEG	NEG	NEG	NEG	POS	NEG	POS	POS	NEG	POS	NEG	POS	NEG	NEG	NEG	NEG	NEG	NEG	NEG	NEG	POS	NEG	POS	NEG	NEG	NEG	NEG	NEG	NEG	NEG	POS	NEG	POS	NEG	POS	AMB	NEG
SAMEA1692187	DAR_4013	ERR217337	ST772-MRSA-V (PVL+), Bengal Bay Clone	ST772-A3	SCCmec V (Bengal Bay)	Virtual hybridisation high	POS	POS	POS	POS	POS	POS	POS	POS	NEG	POS	POS	POS	POS	POS	POS	NEG	NEG	NEG	NEG	POS	POS	POS	POS	NEG	NEG	NEG	NEG	NEG	NEG	NEG	NEG	NEG	NEG	NEG	NEG	NEG	NEG	NEG	NEG	NEG	NEG	POS	POS	POS	NEG	NEG	NEG	NEG	NEG	NEG	NEG	NEG	NEG	POS	POS	POS	NEG	NEG	NEG	NEG	NEG	NEG	NEG	NEG	NEG	NEG	NEG	NEG	NEG	NEG	NEG	NEG	NEG	NEG	NEG	NEG	NEG	NEG	POS	POS	NEG	NEG	NEG	NEG	NEG	NEG	NEG	NEG	NEG	NEG	NEG	NEG	NEG	NEG	NEG	NEG	NEG	NEG	NEG	NEG	NEG	NEG	NEG	NEG	NEG	NEG	NEG	NEG	NEG	POS	POS	POS	NEG	NEG	NEG	NEG	NEG	NEG	NEG	NEG	NEG	NEG	AMB	NEG	NEG	POS	NEG	NEG	NEG	NEG	NEG	NEG	NEG	NEG	NEG	NEG	NEG	NEG	NEG	NEG	NEG	POS	POS	POS	NEG	NEG	NEG	NEG	NEG	NEG	NEG	NEG	NEG	NEG	NEG	NEG	POS	NEG	NEG	NEG	NEG	NEG	POS	NEG	NEG	NEG	NEG	NEG	NEG	NEG	POS	NEG	POS	POS	POS	NEG	NEG	NEG	POS	POS	NEG	POS	POS	POS	POS	POS	NEG	NEG	NEG	NEG	NEG	NEG	NEG	NEG	NEG	NEG	NEG	NEG	NEG	NEG	NEG	NEG	POS	NEG	NEG	NEG	NEG	NEG	NEG	NEG	POS	NEG	NEG	NEG	NEG	NEG	NEG	NEG	NEG	NEG	POS	NEG	NEG	NEG	NEG	NEG	NEG	NEG	NEG	POS	POS	POS	NEG	POS	NEG	NEG	NEG	NEG	NEG	NEG	NEG	NEG	NEG	NEG	NEG	NEG	NEG	NEG	NEG	NEG	NEG	NEG	NEG	NEG	POS	NEG	NEG	NEG	NEG	NEG	NEG	NEG	NEG	NEG	NEG	NEG	NEG	NEG	NEG	NEG	NEG	NEG	NEG	NEG	NEG	POS	NEG	NEG	NEG	POS	NEG	NEG	NEG	NEG	NEG	NEG	POS	NEG	NEG	NEG	NEG	NEG	POS	NEG	POS	POS	POS	POS	POS	POS	POS	NEG	POS	POS	POS	POS	POS	POS	NEG	POS	NEG	NEG	POS	POS	NEG	NEG	NEG	NEG	POS	POS	NEG	NEG	POS	POS	POS	POS	NEG	NEG	NEG	AMB	NEG	NEG	POS	NEG	NEG	NEG	NEG	NEG	NEG	NEG	POS	NEG	POS	POS	NEG	NEG	NEG	NEG	POS	POS	POS	POS	POS	POS	NEG	NEG	NEG	POS	NEG	POS	AMB	NEG	NEG	NEG	NEG	POS	NEG	POS	POS	NEG	POS	NEG	POS	POS	NEG	NEG	NEG	NEG	POS	NEG	NEG	POS	POS	POS	POS	NEG	POS	NEG	NEG	NEG	NEG	NEG	NEG	POS	NEG	POS	NEG	POS	NEG	NEG	NEG	NEG	POS	POS	POS	POS	NEG	NEG	NEG	NEG	NEG	POS	POS	POS	NEG	POS	POS	NEG	NEG	POS	NEG	NEG	POS	POS	NEG	NEG	POS	POS	POS	NEG	NEG	NEG	POS	POS	POS	POS	POS	NEG	NEG	POS	POS	NEG	POS	POS	NEG	NEG	POS	NEG	POS	NEG	POS	NEG	NEG	NEG	NEG	POS	NEG	NEG	POS	POS	NEG	POS	POS	NEG	POS	POS	NEG	NEG	POS	NEG	POS	POS	POS	NEG	NEG	POS	POS	POS	NEG	NEG	NEG	NEG	POS	NEG	POS	NEG	POS	NEG	POS	POS	POS	NEG	NEG	NEG	NEG	NEG	NEG	NEG	NEG	NEG	NEG	NEG	NEG	NEG	NEG	NEG	NEG	NEG	NEG	POS	NEG	POS	POS	NEG	POS	NEG	POS	NEG	NEG	NEG	NEG	NEG	NEG	NEG	NEG	POS	NEG	POS	NEG	NEG	NEG	NEG	NEG	NEG	NEG	POS	NEG	POS	NEG	POS	NEG	NEG
SAMEA1692195	DAR_4027	ERR217338	ST772-MRSA-V (PVL+), Bengal Bay Clone	ST772-A2	SCCmec V (Bengal Bay)	Virtual hybridisation low	POS	POS	POS	POS	POS	POS	POS	POS	NEG	POS	POS	POS	POS	POS	POS	NEG	NEG	NEG	NEG	POS	POS	POS	POS	NEG	NEG	NEG	NEG	NEG	NEG	NEG	NEG	NEG	NEG	NEG	NEG	NEG	NEG	NEG	AMB	NEG	NEG	POS	POS	POS	NEG	NEG	NEG	NEG	NEG	NEG	NEG	NEG	NEG	POS	POS	POS	NEG	NEG	NEG	NEG	NEG	NEG	NEG	NEG	NEG	NEG	NEG	NEG	NEG	NEG	NEG	NEG	NEG	NEG	NEG	NEG	NEG	NEG	POS	POS	NEG	NEG	NEG	NEG	NEG	NEG	NEG	NEG	NEG	NEG	NEG	NEG	NEG	NEG	NEG	NEG	NEG	NEG	NEG	NEG	NEG	NEG	NEG	NEG	NEG	NEG	NEG	NEG	NEG	POS	POS	POS	NEG	NEG	NEG	NEG	NEG	NEG	NEG	NEG	NEG	NEG	AMB	NEG	NEG	POS	NEG	NEG	NEG	NEG	NEG	NEG	NEG	NEG	NEG	NEG	NEG	NEG	NEG	NEG	NEG	POS	POS	POS	NEG	NEG	NEG	NEG	NEG	NEG	NEG	NEG	NEG	NEG	NEG	NEG	POS	NEG	NEG	AMB	POS	NEG	POS	NEG	NEG	NEG	NEG	NEG	NEG	NEG	POS	NEG	POS	POS	POS	NEG	NEG	NEG	POS	POS	NEG	POS	POS	POS	POS	POS	NEG	NEG	NEG	NEG	NEG	NEG	NEG	NEG	NEG	NEG	NEG	NEG	NEG	NEG	NEG	NEG	POS	NEG	NEG	NEG	NEG	NEG	NEG	NEG	POS	NEG	NEG	NEG	NEG	NEG	NEG	NEG	NEG	NEG	POS	NEG	NEG	NEG	NEG	NEG	NEG	NEG	NEG	POS	POS	POS	NEG	POS	AMB	AMB	AMB	NEG	NEG	NEG	NEG	NEG	NEG	NEG	NEG	NEG	NEG	NEG	NEG	NEG	NEG	NEG	NEG	NEG	POS	NEG	NEG	NEG	NEG	NEG	NEG	NEG	NEG	NEG	NEG	NEG	NEG	NEG	NEG	NEG	NEG	NEG	NEG	NEG	NEG	POS	AMB	NEG	NEG	POS	NEG	NEG	NEG	NEG	NEG	NEG	POS	NEG	NEG	NEG	NEG	NEG	POS	NEG	POS	POS	POS	POS	POS	POS	POS	AMB	POS	POS	POS	POS	POS	POS	POS	POS	NEG	NEG	POS	POS	AMB	NEG	NEG	NEG	POS	POS	NEG	NEG	POS	POS	POS	POS	NEG	NEG	NEG	POS	NEG	NEG	POS	NEG	NEG	NEG	NEG	NEG	NEG	NEG	POS	NEG	POS	POS	NEG	NEG	NEG	NEG	POS	POS	POS	POS	POS	POS	NEG	POS	NEG	POS	NEG	POS	AMB	NEG	NEG	NEG	NEG	POS	AMB	POS	POS	NEG	POS	NEG	POS	POS	AMB	NEG	NEG	NEG	POS	NEG	AMB	POS	POS	POS	POS	NEG	POS	NEG	AMB	NEG	NEG	NEG	NEG	POS	NEG	POS	NEG	POS	NEG	NEG	NEG	NEG	POS	POS	POS	POS	NEG	NEG	NEG	NEG	NEG	POS	POS	POS	NEG	POS	POS	AMB	NEG	POS	NEG	NEG	POS	POS	NEG	NEG	POS	POS	POS	NEG	NEG	POS	POS	POS	POS	POS	POS	NEG	NEG	POS	POS	POS	POS	POS	NEG	NEG	POS	NEG	POS	NEG	POS	NEG	NEG	AMB	NEG	POS	POS	NEG	POS	POS	NEG	POS	POS	NEG	POS	POS	NEG	NEG	POS	AMB	POS	POS	POS	NEG	NEG	POS	POS	POS	NEG	NEG	NEG	NEG	POS	AMB	POS	AMB	POS	AMB	POS	POS	POS	NEG	NEG	NEG	NEG	NEG	NEG	NEG	NEG	AMB	NEG	NEG	NEG	NEG	AMB	NEG	NEG	NEG	NEG	POS	NEG	POS	POS	AMB	POS	NEG	POS	NEG	NEG	NEG	NEG	NEG	NEG	NEG	NEG	POS	NEG	POS	AMB	NEG	NEG	NEG	NEG	NEG	NEG	POS	NEG	POS	NEG	POS	POS	NEG
SAMEA1692195	DAR_4027	ERR217338	ST772-MRSA-V (PVL+), Bengal Bay Clone	ST772-A2	SCCmec V (Bengal Bay)	Virtual hybridisation medium	POS	POS	POS	POS	POS	POS	POS	POS	NEG	POS	POS	POS	POS	POS	POS	NEG	NEG	NEG	NEG	POS	POS	POS	POS	NEG	NEG	NEG	NEG	NEG	NEG	NEG	NEG	NEG	NEG	NEG	NEG	NEG	NEG	NEG	NEG	NEG	NEG	POS	POS	POS	NEG	NEG	NEG	NEG	NEG	NEG	NEG	NEG	NEG	POS	POS	POS	NEG	NEG	NEG	NEG	NEG	NEG	NEG	NEG	NEG	NEG	NEG	NEG	NEG	NEG	NEG	NEG	NEG	NEG	NEG	NEG	NEG	NEG	POS	POS	NEG	NEG	NEG	NEG	NEG	NEG	NEG	NEG	NEG	NEG	NEG	NEG	NEG	NEG	NEG	NEG	NEG	NEG	NEG	NEG	NEG	NEG	NEG	NEG	NEG	NEG	NEG	NEG	NEG	POS	POS	POS	NEG	NEG	NEG	NEG	NEG	NEG	NEG	NEG	NEG	NEG	AMB	NEG	NEG	POS	NEG	NEG	NEG	NEG	NEG	NEG	NEG	NEG	NEG	NEG	NEG	NEG	NEG	NEG	NEG	POS	POS	POS	NEG	NEG	NEG	NEG	NEG	NEG	NEG	NEG	NEG	NEG	NEG	NEG	POS	NEG	NEG	NEG	AMB	NEG	POS	NEG	NEG	NEG	NEG	NEG	NEG	NEG	POS	NEG	POS	POS	POS	NEG	NEG	NEG	POS	POS	NEG	POS	POS	POS	POS	POS	NEG	NEG	NEG	NEG	NEG	NEG	NEG	NEG	NEG	NEG	NEG	NEG	NEG	NEG	NEG	NEG	POS	NEG	NEG	NEG	NEG	NEG	NEG	NEG	POS	NEG	NEG	NEG	NEG	NEG	NEG	NEG	NEG	NEG	POS	NEG	NEG	NEG	NEG	NEG	NEG	NEG	NEG	POS	POS	POS	NEG	POS	AMB	AMB	AMB	NEG	NEG	NEG	NEG	NEG	NEG	NEG	NEG	NEG	NEG	NEG	NEG	NEG	NEG	NEG	NEG	NEG	POS	NEG	NEG	NEG	NEG	NEG	NEG	NEG	NEG	NEG	NEG	NEG	NEG	NEG	NEG	NEG	NEG	NEG	NEG	NEG	NEG	POS	NEG	NEG	NEG	POS	NEG	NEG	NEG	NEG	NEG	NEG	POS	NEG	NEG	NEG	NEG	NEG	POS	NEG	POS	POS	POS	POS	POS	POS	POS	NEG	POS	POS	POS	POS	POS	POS	AMB	POS	NEG	NEG	POS	POS	NEG	NEG	NEG	NEG	POS	POS	NEG	NEG	POS	POS	POS	POS	NEG	NEG	NEG	AMB	NEG	NEG	POS	NEG	NEG	NEG	NEG	NEG	NEG	NEG	POS	NEG	POS	POS	NEG	NEG	NEG	NEG	POS	POS	POS	POS	POS	POS	NEG	AMB	NEG	POS	NEG	POS	AMB	NEG	NEG	NEG	NEG	POS	AMB	POS	POS	NEG	POS	NEG	POS	POS	NEG	NEG	NEG	NEG	POS	NEG	NEG	POS	POS	POS	POS	NEG	POS	NEG	NEG	NEG	NEG	NEG	NEG	POS	NEG	POS	NEG	POS	NEG	NEG	NEG	NEG	POS	POS	POS	POS	NEG	NEG	NEG	NEG	NEG	POS	POS	POS	NEG	POS	POS	NEG	NEG	POS	NEG	NEG	POS	POS	NEG	NEG	POS	POS	POS	NEG	NEG	NEG	POS	POS	POS	POS	POS	NEG	NEG	POS	POS	AMB	POS	POS	NEG	NEG	POS	NEG	POS	NEG	POS	NEG	NEG	AMB	NEG	POS	AMB	NEG	POS	POS	NEG	POS	POS	NEG	POS	POS	NEG	NEG	POS	NEG	POS	POS	POS	NEG	NEG	POS	POS	POS	NEG	NEG	NEG	NEG	POS	NEG	POS	NEG	POS	NEG	POS	POS	POS	NEG	NEG	NEG	NEG	NEG	NEG	NEG	NEG	NEG	NEG	NEG	NEG	NEG	NEG	NEG	NEG	NEG	NEG	POS	NEG	POS	POS	NEG	POS	NEG	POS	NEG	NEG	NEG	NEG	NEG	NEG	NEG	NEG	POS	NEG	POS	NEG	NEG	NEG	NEG	NEG	NEG	NEG	POS	NEG	POS	NEG	POS	AMB	NEG
SAMEA1692195	DAR_4027	ERR217338	ST772-MRSA-V (PVL+), Bengal Bay Clone	ST772-A2	SCCmec V (Bengal Bay)	Virtual hybridisation high	POS	POS	POS	POS	POS	POS	POS	POS	NEG	POS	POS	POS	POS	POS	POS	NEG	NEG	NEG	NEG	POS	POS	POS	POS	NEG	NEG	NEG	NEG	NEG	NEG	NEG	NEG	NEG	NEG	NEG	NEG	NEG	NEG	NEG	NEG	NEG	NEG	POS	POS	POS	NEG	NEG	NEG	NEG	NEG	NEG	NEG	NEG	NEG	POS	POS	POS	NEG	NEG	NEG	NEG	NEG	NEG	NEG	NEG	NEG	NEG	NEG	NEG	NEG	NEG	NEG	NEG	NEG	NEG	NEG	NEG	NEG	NEG	POS	POS	NEG	NEG	NEG	NEG	NEG	NEG	NEG	NEG	NEG	NEG	NEG	NEG	NEG	NEG	NEG	NEG	NEG	NEG	NEG	NEG	NEG	NEG	NEG	NEG	NEG	NEG	NEG	NEG	NEG	POS	POS	POS	NEG	NEG	NEG	NEG	NEG	NEG	NEG	NEG	NEG	NEG	AMB	NEG	NEG	POS	NEG	NEG	NEG	NEG	NEG	NEG	NEG	NEG	NEG	NEG	NEG	NEG	NEG	NEG	NEG	POS	POS	POS	NEG	NEG	NEG	NEG	NEG	NEG	NEG	NEG	NEG	NEG	NEG	NEG	POS	NEG	NEG	NEG	NEG	NEG	POS	NEG	NEG	NEG	NEG	NEG	NEG	NEG	POS	NEG	POS	POS	POS	NEG	NEG	NEG	POS	POS	NEG	POS	POS	POS	POS	POS	NEG	NEG	NEG	NEG	NEG	NEG	NEG	NEG	NEG	NEG	NEG	NEG	NEG	NEG	NEG	NEG	POS	NEG	NEG	NEG	NEG	NEG	NEG	NEG	POS	NEG	NEG	NEG	NEG	NEG	NEG	NEG	NEG	NEG	POS	NEG	NEG	NEG	NEG	NEG	NEG	NEG	NEG	POS	POS	POS	NEG	POS	NEG	NEG	NEG	NEG	NEG	NEG	NEG	NEG	NEG	NEG	NEG	NEG	NEG	NEG	NEG	NEG	NEG	NEG	NEG	NEG	POS	NEG	NEG	NEG	NEG	NEG	NEG	NEG	NEG	NEG	NEG	NEG	NEG	NEG	NEG	NEG	NEG	NEG	NEG	NEG	NEG	POS	NEG	NEG	NEG	POS	NEG	NEG	NEG	NEG	NEG	NEG	POS	NEG	NEG	NEG	NEG	NEG	POS	NEG	POS	POS	POS	POS	POS	POS	POS	NEG	POS	POS	POS	POS	POS	POS	NEG	POS	NEG	NEG	POS	POS	NEG	NEG	NEG	NEG	POS	POS	NEG	NEG	POS	POS	POS	POS	NEG	NEG	NEG	AMB	NEG	NEG	POS	NEG	NEG	NEG	NEG	NEG	NEG	NEG	POS	NEG	POS	POS	NEG	NEG	NEG	NEG	POS	POS	POS	POS	POS	POS	NEG	NEG	NEG	POS	NEG	POS	AMB	NEG	NEG	NEG	NEG	POS	NEG	POS	POS	NEG	POS	NEG	POS	POS	NEG	NEG	NEG	NEG	POS	NEG	NEG	POS	POS	POS	POS	NEG	POS	NEG	NEG	NEG	NEG	NEG	NEG	POS	NEG	POS	NEG	POS	NEG	NEG	NEG	NEG	POS	POS	POS	POS	NEG	NEG	NEG	NEG	NEG	POS	POS	POS	NEG	POS	POS	NEG	NEG	POS	NEG	NEG	POS	POS	NEG	NEG	POS	POS	POS	NEG	NEG	NEG	POS	POS	POS	POS	POS	NEG	NEG	POS	POS	NEG	POS	POS	NEG	NEG	POS	NEG	POS	NEG	POS	NEG	NEG	NEG	NEG	POS	NEG	NEG	POS	POS	NEG	POS	POS	NEG	POS	POS	NEG	NEG	POS	NEG	POS	POS	POS	NEG	NEG	POS	POS	POS	NEG	NEG	NEG	NEG	POS	NEG	POS	NEG	POS	NEG	POS	POS	POS	NEG	NEG	NEG	NEG	NEG	NEG	NEG	NEG	NEG	NEG	NEG	NEG	NEG	NEG	NEG	NEG	NEG	NEG	POS	NEG	POS	POS	NEG	POS	NEG	POS	NEG	NEG	NEG	NEG	NEG	NEG	NEG	NEG	POS	NEG	POS	NEG	NEG	NEG	NEG	NEG	NEG	NEG	POS	NEG	POS	NEG	POS	NEG	NEG
SAMEA1692193	DAR_4028	ERR217339	ST772-MRSA-V (PVL+), Bengal Bay Clone	ST772-A2	SCCmec V (Bengal Bay)	Virtual hybridisation low	POS	POS	POS	POS	POS	POS	POS	POS	NEG	POS	POS	POS	POS	POS	POS	NEG	NEG	NEG	NEG	POS	POS	POS	POS	NEG	NEG	NEG	NEG	NEG	NEG	NEG	NEG	NEG	NEG	NEG	NEG	NEG	NEG	NEG	AMB	NEG	NEG	POS	POS	POS	NEG	NEG	NEG	NEG	NEG	NEG	NEG	NEG	NEG	POS	POS	POS	NEG	NEG	NEG	NEG	NEG	NEG	NEG	NEG	NEG	NEG	NEG	NEG	NEG	NEG	NEG	NEG	NEG	NEG	NEG	NEG	NEG	NEG	POS	POS	NEG	NEG	NEG	NEG	NEG	NEG	NEG	NEG	NEG	NEG	NEG	NEG	NEG	NEG	NEG	NEG	NEG	NEG	NEG	NEG	NEG	NEG	NEG	NEG	NEG	NEG	NEG	NEG	NEG	POS	POS	POS	NEG	NEG	NEG	NEG	NEG	NEG	NEG	NEG	NEG	NEG	AMB	NEG	NEG	POS	NEG	NEG	NEG	NEG	NEG	NEG	NEG	NEG	NEG	NEG	NEG	NEG	NEG	NEG	NEG	POS	POS	POS	NEG	NEG	NEG	NEG	NEG	NEG	NEG	NEG	NEG	NEG	NEG	NEG	POS	NEG	NEG	AMB	POS	NEG	POS	NEG	NEG	NEG	NEG	NEG	NEG	NEG	POS	NEG	POS	POS	POS	NEG	NEG	NEG	POS	POS	NEG	POS	POS	POS	POS	POS	NEG	NEG	NEG	NEG	NEG	NEG	NEG	NEG	NEG	NEG	NEG	NEG	NEG	NEG	NEG	NEG	POS	NEG	NEG	NEG	NEG	NEG	NEG	NEG	POS	NEG	NEG	NEG	NEG	NEG	NEG	NEG	NEG	NEG	POS	NEG	NEG	NEG	NEG	NEG	NEG	NEG	NEG	POS	POS	POS	NEG	POS	AMB	AMB	AMB	NEG	NEG	NEG	NEG	NEG	NEG	NEG	NEG	NEG	NEG	NEG	NEG	NEG	NEG	NEG	NEG	NEG	POS	NEG	NEG	NEG	NEG	NEG	NEG	NEG	NEG	NEG	NEG	NEG	NEG	NEG	NEG	NEG	NEG	NEG	NEG	NEG	NEG	POS	AMB	NEG	NEG	POS	NEG	NEG	NEG	NEG	NEG	NEG	POS	NEG	NEG	NEG	NEG	NEG	POS	NEG	POS	POS	POS	POS	POS	POS	POS	AMB	POS	POS	POS	POS	POS	POS	POS	POS	NEG	NEG	POS	POS	AMB	NEG	NEG	NEG	POS	POS	NEG	NEG	POS	POS	POS	POS	NEG	NEG	NEG	POS	NEG	NEG	POS	NEG	NEG	NEG	NEG	NEG	NEG	NEG	POS	NEG	POS	POS	NEG	NEG	NEG	NEG	POS	POS	POS	POS	POS	POS	NEG	POS	NEG	POS	NEG	POS	AMB	NEG	NEG	NEG	NEG	POS	AMB	POS	POS	NEG	POS	NEG	POS	POS	AMB	NEG	NEG	NEG	POS	NEG	AMB	POS	POS	POS	POS	NEG	POS	NEG	AMB	NEG	NEG	NEG	NEG	POS	NEG	POS	NEG	POS	NEG	NEG	NEG	NEG	POS	POS	POS	POS	NEG	NEG	NEG	NEG	NEG	POS	POS	POS	NEG	POS	POS	AMB	NEG	POS	NEG	NEG	POS	POS	NEG	NEG	POS	POS	POS	NEG	NEG	POS	POS	POS	POS	POS	POS	NEG	NEG	POS	POS	POS	POS	POS	NEG	NEG	POS	NEG	POS	NEG	POS	NEG	NEG	AMB	NEG	POS	POS	NEG	POS	POS	NEG	POS	POS	NEG	POS	POS	NEG	NEG	POS	AMB	POS	POS	POS	NEG	NEG	POS	POS	POS	NEG	NEG	NEG	NEG	POS	AMB	POS	AMB	POS	AMB	POS	POS	POS	NEG	NEG	NEG	NEG	NEG	NEG	NEG	NEG	AMB	NEG	NEG	NEG	NEG	AMB	NEG	NEG	NEG	NEG	POS	NEG	POS	POS	AMB	POS	NEG	POS	NEG	NEG	NEG	NEG	NEG	NEG	NEG	NEG	POS	NEG	POS	AMB	NEG	NEG	NEG	NEG	NEG	NEG	POS	NEG	POS	NEG	POS	POS	NEG
SAMEA1692193	DAR_4028	ERR217339	ST772-MRSA-V (PVL+), Bengal Bay Clone	ST772-A2	SCCmec V (Bengal Bay)	Virtual hybridisation medium	POS	POS	POS	POS	POS	POS	POS	POS	NEG	POS	POS	POS	POS	POS	POS	NEG	NEG	NEG	NEG	POS	POS	POS	POS	NEG	NEG	NEG	NEG	NEG	NEG	NEG	NEG	NEG	NEG	NEG	NEG	NEG	NEG	NEG	NEG	NEG	NEG	POS	POS	POS	NEG	NEG	NEG	NEG	NEG	NEG	NEG	NEG	NEG	POS	POS	POS	NEG	NEG	NEG	NEG	NEG	NEG	NEG	NEG	NEG	NEG	NEG	NEG	NEG	NEG	NEG	NEG	NEG	NEG	NEG	NEG	NEG	NEG	POS	POS	NEG	NEG	NEG	NEG	NEG	NEG	NEG	NEG	NEG	NEG	NEG	NEG	NEG	NEG	NEG	NEG	NEG	NEG	NEG	NEG	NEG	NEG	NEG	NEG	NEG	NEG	NEG	NEG	NEG	POS	POS	POS	NEG	NEG	NEG	NEG	NEG	NEG	NEG	NEG	NEG	NEG	AMB	NEG	NEG	POS	NEG	NEG	NEG	NEG	NEG	NEG	NEG	NEG	NEG	NEG	NEG	NEG	NEG	NEG	NEG	POS	POS	POS	NEG	NEG	NEG	NEG	NEG	NEG	NEG	NEG	NEG	NEG	NEG	NEG	POS	NEG	NEG	NEG	AMB	NEG	POS	NEG	NEG	NEG	NEG	NEG	NEG	NEG	POS	NEG	POS	POS	POS	NEG	NEG	NEG	POS	POS	NEG	POS	POS	POS	POS	POS	NEG	NEG	NEG	NEG	NEG	NEG	NEG	NEG	NEG	NEG	NEG	NEG	NEG	NEG	NEG	NEG	POS	NEG	NEG	NEG	NEG	NEG	NEG	NEG	POS	NEG	NEG	NEG	NEG	NEG	NEG	NEG	NEG	NEG	POS	NEG	NEG	NEG	NEG	NEG	NEG	NEG	NEG	POS	POS	POS	NEG	POS	AMB	AMB	AMB	NEG	NEG	NEG	NEG	NEG	NEG	NEG	NEG	NEG	NEG	NEG	NEG	NEG	NEG	NEG	NEG	NEG	POS	NEG	NEG	NEG	NEG	NEG	NEG	NEG	NEG	NEG	NEG	NEG	NEG	NEG	NEG	NEG	NEG	NEG	NEG	NEG	NEG	POS	NEG	NEG	NEG	POS	NEG	NEG	NEG	NEG	NEG	NEG	POS	NEG	NEG	NEG	NEG	NEG	POS	NEG	POS	POS	POS	POS	POS	POS	POS	NEG	POS	POS	POS	POS	POS	POS	AMB	POS	NEG	NEG	POS	POS	NEG	NEG	NEG	NEG	POS	POS	NEG	NEG	POS	POS	POS	POS	NEG	NEG	NEG	AMB	NEG	NEG	POS	NEG	NEG	NEG	NEG	NEG	NEG	NEG	POS	NEG	POS	POS	NEG	NEG	NEG	NEG	POS	POS	POS	POS	POS	POS	NEG	AMB	NEG	POS	NEG	POS	AMB	NEG	NEG	NEG	NEG	POS	AMB	POS	POS	NEG	POS	NEG	POS	POS	NEG	NEG	NEG	NEG	POS	NEG	NEG	POS	POS	POS	POS	NEG	POS	NEG	NEG	NEG	NEG	NEG	NEG	POS	NEG	POS	NEG	POS	NEG	NEG	NEG	NEG	POS	POS	POS	POS	NEG	NEG	NEG	NEG	NEG	POS	POS	POS	NEG	POS	POS	NEG	NEG	POS	NEG	NEG	POS	POS	NEG	NEG	POS	POS	POS	NEG	NEG	NEG	POS	POS	POS	POS	POS	NEG	NEG	POS	POS	AMB	POS	POS	NEG	NEG	POS	NEG	POS	NEG	POS	NEG	NEG	AMB	NEG	POS	AMB	NEG	POS	POS	NEG	POS	POS	NEG	POS	POS	NEG	NEG	POS	NEG	POS	POS	POS	NEG	NEG	POS	POS	POS	NEG	NEG	NEG	NEG	POS	NEG	POS	NEG	POS	NEG	POS	POS	POS	NEG	NEG	NEG	NEG	NEG	NEG	NEG	NEG	NEG	NEG	NEG	NEG	NEG	NEG	NEG	NEG	NEG	NEG	POS	NEG	POS	POS	NEG	POS	NEG	POS	NEG	NEG	NEG	NEG	NEG	NEG	NEG	NEG	POS	NEG	POS	NEG	NEG	NEG	NEG	NEG	NEG	NEG	POS	NEG	POS	NEG	POS	AMB	NEG
SAMEA1692193	DAR_4028	ERR217339	ST772-MRSA-V (PVL+), Bengal Bay Clone	ST772-A2	SCCmec V (Bengal Bay)	Virtual hybridisation high	POS	POS	POS	POS	POS	POS	POS	POS	NEG	POS	POS	POS	POS	POS	POS	NEG	NEG	NEG	NEG	POS	POS	POS	POS	NEG	NEG	NEG	NEG	NEG	NEG	NEG	NEG	NEG	NEG	NEG	NEG	NEG	NEG	NEG	NEG	NEG	NEG	POS	POS	POS	NEG	NEG	NEG	NEG	NEG	NEG	NEG	NEG	NEG	POS	POS	POS	NEG	NEG	NEG	NEG	NEG	NEG	NEG	NEG	NEG	NEG	NEG	NEG	NEG	NEG	NEG	NEG	NEG	NEG	NEG	NEG	NEG	NEG	POS	POS	NEG	NEG	NEG	NEG	NEG	NEG	NEG	NEG	NEG	NEG	NEG	NEG	NEG	NEG	NEG	NEG	NEG	NEG	NEG	NEG	NEG	NEG	NEG	NEG	NEG	NEG	NEG	NEG	NEG	POS	POS	POS	NEG	NEG	NEG	NEG	NEG	NEG	NEG	NEG	NEG	NEG	AMB	NEG	NEG	POS	NEG	NEG	NEG	NEG	NEG	NEG	NEG	NEG	NEG	NEG	NEG	NEG	NEG	NEG	NEG	POS	POS	POS	NEG	NEG	NEG	NEG	NEG	NEG	NEG	NEG	NEG	NEG	NEG	NEG	POS	NEG	NEG	NEG	NEG	NEG	POS	NEG	NEG	NEG	NEG	NEG	NEG	NEG	POS	NEG	POS	POS	POS	NEG	NEG	NEG	POS	POS	NEG	POS	POS	POS	POS	POS	NEG	NEG	NEG	NEG	NEG	NEG	NEG	NEG	NEG	NEG	NEG	NEG	NEG	NEG	NEG	NEG	POS	NEG	NEG	NEG	NEG	NEG	NEG	NEG	POS	NEG	NEG	NEG	NEG	NEG	NEG	NEG	NEG	NEG	POS	NEG	NEG	NEG	NEG	NEG	NEG	NEG	NEG	POS	POS	POS	NEG	POS	NEG	NEG	NEG	NEG	NEG	NEG	NEG	NEG	NEG	NEG	NEG	NEG	NEG	NEG	NEG	NEG	NEG	NEG	NEG	NEG	POS	NEG	NEG	NEG	NEG	NEG	NEG	NEG	NEG	NEG	NEG	NEG	NEG	NEG	NEG	NEG	NEG	NEG	NEG	NEG	NEG	POS	NEG	NEG	NEG	POS	NEG	NEG	NEG	NEG	NEG	NEG	POS	NEG	NEG	NEG	NEG	NEG	POS	NEG	POS	POS	POS	POS	POS	POS	POS	NEG	POS	POS	POS	POS	POS	POS	NEG	POS	NEG	NEG	POS	POS	NEG	NEG	NEG	NEG	POS	POS	NEG	NEG	POS	POS	POS	POS	NEG	NEG	NEG	AMB	NEG	NEG	POS	NEG	NEG	NEG	NEG	NEG	NEG	NEG	POS	NEG	POS	POS	NEG	NEG	NEG	NEG	POS	POS	POS	POS	POS	POS	NEG	NEG	NEG	POS	NEG	POS	AMB	NEG	NEG	NEG	NEG	POS	NEG	POS	POS	NEG	POS	NEG	POS	POS	NEG	NEG	NEG	NEG	POS	NEG	NEG	POS	POS	POS	POS	NEG	POS	NEG	NEG	NEG	NEG	NEG	NEG	POS	NEG	POS	NEG	POS	NEG	NEG	NEG	NEG	POS	POS	POS	POS	NEG	NEG	NEG	NEG	NEG	POS	POS	POS	NEG	POS	POS	NEG	NEG	POS	NEG	NEG	POS	POS	NEG	NEG	POS	POS	POS	NEG	NEG	NEG	POS	POS	POS	POS	POS	NEG	NEG	POS	POS	NEG	POS	POS	NEG	NEG	POS	NEG	POS	NEG	POS	NEG	NEG	NEG	NEG	POS	NEG	NEG	POS	POS	NEG	POS	POS	NEG	POS	POS	NEG	NEG	POS	NEG	POS	POS	POS	NEG	NEG	POS	POS	POS	NEG	NEG	NEG	NEG	POS	NEG	POS	NEG	POS	NEG	POS	POS	POS	NEG	NEG	NEG	NEG	NEG	NEG	NEG	NEG	NEG	NEG	NEG	NEG	NEG	NEG	NEG	NEG	NEG	NEG	POS	NEG	POS	POS	NEG	POS	NEG	POS	NEG	NEG	NEG	NEG	NEG	NEG	NEG	NEG	POS	NEG	POS	NEG	NEG	NEG	NEG	NEG	NEG	NEG	POS	NEG	POS	NEG	POS	NEG	NEG
SAMEA1692116	DAR_4030	ERR217340	ST772-MRSA-V (PVL+), Bengal Bay Clone	ST772-A3	SCCmec V (Bengal Bay)	Virtual hybridisation low	POS	POS	POS	POS	POS	POS	POS	POS	NEG	POS	POS	POS	POS	POS	POS	NEG	NEG	NEG	NEG	POS	POS	POS	POS	NEG	NEG	NEG	NEG	NEG	NEG	NEG	NEG	NEG	NEG	NEG	NEG	NEG	NEG	NEG	AMB	NEG	NEG	POS	POS	POS	NEG	NEG	NEG	NEG	NEG	NEG	NEG	NEG	NEG	POS	POS	POS	NEG	NEG	NEG	NEG	NEG	NEG	NEG	NEG	NEG	NEG	NEG	NEG	NEG	NEG	NEG	NEG	NEG	NEG	NEG	NEG	NEG	NEG	POS	POS	NEG	NEG	NEG	NEG	NEG	NEG	NEG	NEG	NEG	NEG	NEG	NEG	NEG	NEG	NEG	NEG	NEG	NEG	NEG	NEG	NEG	NEG	NEG	NEG	NEG	NEG	NEG	NEG	NEG	POS	POS	POS	NEG	NEG	NEG	NEG	NEG	NEG	NEG	NEG	NEG	NEG	AMB	NEG	NEG	POS	NEG	NEG	NEG	NEG	NEG	NEG	NEG	NEG	NEG	NEG	NEG	NEG	NEG	NEG	NEG	POS	POS	POS	NEG	NEG	NEG	NEG	NEG	NEG	NEG	NEG	NEG	NEG	NEG	NEG	POS	NEG	NEG	AMB	POS	NEG	POS	NEG	NEG	NEG	NEG	NEG	NEG	NEG	POS	NEG	POS	POS	POS	NEG	NEG	NEG	POS	POS	NEG	POS	POS	POS	POS	POS	NEG	NEG	NEG	NEG	NEG	NEG	NEG	NEG	NEG	NEG	NEG	NEG	NEG	NEG	NEG	NEG	POS	NEG	NEG	NEG	NEG	NEG	NEG	NEG	POS	NEG	NEG	NEG	NEG	NEG	NEG	NEG	NEG	NEG	POS	NEG	NEG	NEG	NEG	NEG	NEG	NEG	NEG	POS	POS	POS	NEG	POS	AMB	AMB	AMB	NEG	NEG	NEG	NEG	NEG	NEG	NEG	NEG	NEG	NEG	NEG	NEG	NEG	NEG	NEG	NEG	NEG	POS	NEG	NEG	NEG	NEG	NEG	NEG	NEG	NEG	NEG	NEG	NEG	NEG	NEG	NEG	NEG	NEG	NEG	NEG	NEG	NEG	POS	AMB	NEG	NEG	NEG	NEG	NEG	NEG	NEG	NEG	NEG	NEG	NEG	NEG	NEG	NEG	NEG	POS	NEG	POS	POS	POS	POS	POS	POS	POS	AMB	POS	POS	POS	POS	POS	POS	POS	POS	NEG	NEG	POS	POS	AMB	NEG	NEG	NEG	POS	POS	NEG	NEG	POS	POS	POS	POS	NEG	NEG	NEG	POS	NEG	NEG	POS	NEG	NEG	NEG	NEG	NEG	NEG	NEG	POS	NEG	POS	POS	NEG	NEG	NEG	NEG	POS	POS	POS	POS	POS	POS	NEG	POS	NEG	POS	NEG	POS	AMB	NEG	NEG	NEG	NEG	POS	AMB	POS	POS	NEG	POS	NEG	POS	POS	AMB	NEG	NEG	NEG	POS	NEG	AMB	POS	POS	POS	POS	NEG	POS	NEG	AMB	NEG	NEG	NEG	NEG	POS	NEG	POS	NEG	POS	NEG	NEG	NEG	NEG	POS	POS	POS	POS	NEG	NEG	NEG	NEG	NEG	POS	POS	POS	NEG	POS	POS	AMB	NEG	POS	NEG	NEG	POS	POS	NEG	NEG	POS	POS	POS	NEG	NEG	POS	POS	POS	POS	POS	POS	NEG	NEG	POS	POS	POS	POS	POS	NEG	NEG	POS	NEG	POS	NEG	POS	NEG	NEG	AMB	NEG	POS	POS	NEG	POS	POS	NEG	POS	POS	NEG	POS	POS	NEG	NEG	POS	AMB	POS	POS	POS	NEG	NEG	POS	POS	POS	NEG	NEG	NEG	NEG	POS	AMB	POS	AMB	POS	AMB	POS	POS	POS	NEG	NEG	NEG	NEG	NEG	NEG	NEG	NEG	AMB	NEG	NEG	NEG	NEG	AMB	NEG	NEG	NEG	NEG	POS	NEG	POS	POS	AMB	POS	NEG	POS	NEG	NEG	NEG	NEG	NEG	NEG	NEG	NEG	POS	NEG	POS	AMB	NEG	NEG	NEG	NEG	NEG	NEG	POS	NEG	POS	NEG	POS	POS	NEG
SAMEA1692116	DAR_4030	ERR217340	ST772-MRSA-V (PVL+), Bengal Bay Clone	ST772-A3	SCCmec V (Bengal Bay)	Virtual hybridisation medium	POS	POS	POS	POS	POS	POS	POS	POS	NEG	POS	POS	POS	POS	POS	POS	NEG	NEG	NEG	NEG	POS	POS	POS	POS	NEG	NEG	NEG	NEG	NEG	NEG	NEG	NEG	NEG	NEG	NEG	NEG	NEG	NEG	NEG	NEG	NEG	NEG	POS	POS	POS	NEG	NEG	NEG	NEG	NEG	NEG	NEG	NEG	NEG	POS	POS	POS	NEG	NEG	NEG	NEG	NEG	NEG	NEG	NEG	NEG	NEG	NEG	NEG	NEG	NEG	NEG	NEG	NEG	NEG	NEG	NEG	NEG	NEG	POS	POS	NEG	NEG	NEG	NEG	NEG	NEG	NEG	NEG	NEG	NEG	NEG	NEG	NEG	NEG	NEG	NEG	NEG	NEG	NEG	NEG	NEG	NEG	NEG	NEG	NEG	NEG	NEG	NEG	NEG	POS	POS	POS	NEG	NEG	NEG	NEG	NEG	NEG	NEG	NEG	NEG	NEG	AMB	NEG	NEG	POS	NEG	NEG	NEG	NEG	NEG	NEG	NEG	NEG	NEG	NEG	NEG	NEG	NEG	NEG	NEG	POS	POS	POS	NEG	NEG	NEG	NEG	NEG	NEG	NEG	NEG	NEG	NEG	NEG	NEG	POS	NEG	NEG	NEG	AMB	NEG	POS	NEG	NEG	NEG	NEG	NEG	NEG	NEG	POS	NEG	POS	POS	POS	NEG	NEG	NEG	POS	POS	NEG	POS	POS	POS	POS	POS	NEG	NEG	NEG	NEG	NEG	NEG	NEG	NEG	NEG	NEG	NEG	NEG	NEG	NEG	NEG	NEG	POS	NEG	NEG	NEG	NEG	NEG	NEG	NEG	POS	NEG	NEG	NEG	NEG	NEG	NEG	NEG	NEG	NEG	POS	NEG	NEG	NEG	NEG	NEG	NEG	NEG	NEG	POS	POS	POS	NEG	POS	AMB	AMB	AMB	NEG	NEG	NEG	NEG	NEG	NEG	NEG	NEG	NEG	NEG	NEG	NEG	NEG	NEG	NEG	NEG	NEG	POS	NEG	NEG	NEG	NEG	NEG	NEG	NEG	NEG	NEG	NEG	NEG	NEG	NEG	NEG	NEG	NEG	NEG	NEG	NEG	NEG	POS	NEG	NEG	NEG	NEG	NEG	NEG	NEG	NEG	NEG	NEG	NEG	NEG	NEG	NEG	NEG	NEG	POS	NEG	POS	POS	POS	POS	POS	POS	POS	NEG	POS	POS	POS	POS	POS	POS	AMB	POS	NEG	NEG	POS	POS	NEG	NEG	NEG	NEG	POS	POS	NEG	NEG	POS	POS	POS	POS	NEG	NEG	NEG	AMB	NEG	NEG	POS	NEG	NEG	NEG	NEG	NEG	NEG	NEG	POS	NEG	POS	POS	NEG	NEG	NEG	NEG	POS	POS	POS	POS	POS	POS	NEG	AMB	NEG	POS	NEG	POS	AMB	NEG	NEG	NEG	NEG	POS	AMB	POS	POS	NEG	POS	NEG	POS	POS	NEG	NEG	NEG	NEG	POS	NEG	NEG	POS	POS	POS	POS	NEG	POS	NEG	NEG	NEG	NEG	NEG	NEG	POS	NEG	POS	NEG	POS	NEG	NEG	NEG	NEG	POS	POS	POS	POS	NEG	NEG	NEG	NEG	NEG	POS	POS	POS	NEG	POS	POS	NEG	NEG	POS	NEG	NEG	POS	POS	NEG	NEG	POS	POS	POS	NEG	NEG	NEG	POS	POS	POS	POS	POS	NEG	NEG	POS	POS	AMB	POS	POS	NEG	NEG	POS	NEG	POS	NEG	POS	NEG	NEG	AMB	NEG	POS	AMB	NEG	POS	POS	NEG	POS	POS	NEG	POS	POS	NEG	NEG	POS	NEG	POS	POS	POS	NEG	NEG	POS	POS	POS	NEG	NEG	NEG	NEG	POS	NEG	POS	NEG	POS	NEG	POS	POS	POS	NEG	NEG	NEG	NEG	NEG	NEG	NEG	NEG	NEG	NEG	NEG	NEG	NEG	NEG	NEG	NEG	NEG	NEG	POS	NEG	POS	POS	NEG	POS	NEG	POS	NEG	NEG	NEG	NEG	NEG	NEG	NEG	NEG	POS	NEG	POS	NEG	NEG	NEG	NEG	NEG	NEG	NEG	POS	NEG	POS	NEG	POS	AMB	NEG
SAMEA1692116	DAR_4030	ERR217340	ST772-MRSA-V (PVL+), Bengal Bay Clone	ST772-A3	SCCmec V (Bengal Bay)	Virtual hybridisation high	POS	POS	POS	POS	POS	POS	POS	POS	NEG	POS	POS	POS	POS	POS	POS	NEG	NEG	NEG	NEG	POS	POS	POS	POS	NEG	NEG	NEG	NEG	NEG	NEG	NEG	NEG	NEG	NEG	NEG	NEG	NEG	NEG	NEG	NEG	NEG	NEG	POS	POS	POS	NEG	NEG	NEG	NEG	NEG	NEG	NEG	NEG	NEG	POS	POS	POS	NEG	NEG	NEG	NEG	NEG	NEG	NEG	NEG	NEG	NEG	NEG	NEG	NEG	NEG	NEG	NEG	NEG	NEG	NEG	NEG	NEG	NEG	POS	POS	NEG	NEG	NEG	NEG	NEG	NEG	NEG	NEG	NEG	NEG	NEG	NEG	NEG	NEG	NEG	NEG	NEG	NEG	NEG	NEG	NEG	NEG	NEG	NEG	NEG	NEG	NEG	NEG	NEG	POS	POS	POS	NEG	NEG	NEG	NEG	NEG	NEG	NEG	NEG	NEG	NEG	AMB	NEG	NEG	POS	NEG	NEG	NEG	NEG	NEG	NEG	NEG	NEG	NEG	NEG	NEG	NEG	NEG	NEG	NEG	POS	POS	POS	NEG	NEG	NEG	NEG	NEG	NEG	NEG	NEG	NEG	NEG	NEG	NEG	POS	NEG	NEG	NEG	NEG	NEG	POS	NEG	NEG	NEG	NEG	NEG	NEG	NEG	POS	NEG	POS	POS	POS	NEG	NEG	NEG	POS	POS	NEG	POS	POS	POS	POS	POS	NEG	NEG	NEG	NEG	NEG	NEG	NEG	NEG	NEG	NEG	NEG	NEG	NEG	NEG	NEG	NEG	POS	NEG	NEG	NEG	NEG	NEG	NEG	NEG	POS	NEG	NEG	NEG	NEG	NEG	NEG	NEG	NEG	NEG	POS	NEG	NEG	NEG	NEG	NEG	NEG	NEG	NEG	POS	POS	POS	NEG	POS	NEG	NEG	NEG	NEG	NEG	NEG	NEG	NEG	NEG	NEG	NEG	NEG	NEG	NEG	NEG	NEG	NEG	NEG	NEG	NEG	POS	NEG	NEG	NEG	NEG	NEG	NEG	NEG	NEG	NEG	NEG	NEG	NEG	NEG	NEG	NEG	NEG	NEG	NEG	NEG	NEG	POS	NEG	NEG	NEG	NEG	NEG	NEG	NEG	NEG	NEG	NEG	NEG	NEG	NEG	NEG	NEG	NEG	POS	NEG	POS	POS	POS	POS	POS	POS	POS	NEG	POS	POS	POS	POS	POS	POS	NEG	POS	NEG	NEG	POS	POS	NEG	NEG	NEG	NEG	POS	POS	NEG	NEG	POS	POS	POS	POS	NEG	NEG	NEG	AMB	NEG	NEG	POS	NEG	NEG	NEG	NEG	NEG	NEG	NEG	POS	NEG	POS	POS	NEG	NEG	NEG	NEG	POS	POS	POS	POS	POS	POS	NEG	NEG	NEG	POS	NEG	POS	AMB	NEG	NEG	NEG	NEG	POS	NEG	POS	POS	NEG	POS	NEG	POS	POS	NEG	NEG	NEG	NEG	POS	NEG	NEG	POS	POS	POS	POS	NEG	POS	NEG	NEG	NEG	NEG	NEG	NEG	POS	NEG	POS	NEG	POS	NEG	NEG	NEG	NEG	POS	POS	POS	POS	NEG	NEG	NEG	NEG	NEG	POS	POS	POS	NEG	POS	POS	NEG	NEG	POS	NEG	NEG	POS	POS	NEG	NEG	POS	POS	POS	NEG	NEG	NEG	POS	POS	POS	POS	POS	NEG	NEG	POS	POS	NEG	POS	POS	NEG	NEG	POS	NEG	POS	NEG	POS	NEG	NEG	NEG	NEG	POS	NEG	NEG	POS	POS	NEG	POS	POS	NEG	POS	POS	NEG	NEG	POS	NEG	POS	POS	POS	NEG	NEG	POS	POS	POS	NEG	NEG	NEG	NEG	POS	NEG	POS	NEG	POS	NEG	POS	POS	POS	NEG	NEG	NEG	NEG	NEG	NEG	NEG	NEG	NEG	NEG	NEG	NEG	NEG	NEG	NEG	NEG	NEG	NEG	POS	NEG	POS	POS	NEG	POS	NEG	POS	NEG	NEG	NEG	NEG	NEG	NEG	NEG	NEG	POS	NEG	POS	NEG	NEG	NEG	NEG	NEG	NEG	NEG	POS	NEG	POS	NEG	POS	NEG	NEG
SAMEA1692112	DAR_4040	ERR217341	ST772-MRSA-V (PVL+), Bengal Bay Clone	ST772-A3	SCCmec V (Bengal Bay)	Virtual hybridisation low	POS	POS	POS	POS	POS	POS	POS	POS	NEG	POS	POS	POS	POS	POS	POS	NEG	NEG	NEG	NEG	POS	POS	POS	POS	NEG	NEG	NEG	NEG	NEG	NEG	NEG	NEG	NEG	NEG	NEG	NEG	NEG	NEG	NEG	AMB	NEG	NEG	POS	POS	POS	NEG	NEG	NEG	NEG	NEG	NEG	NEG	NEG	NEG	POS	POS	POS	NEG	NEG	NEG	NEG	NEG	NEG	NEG	NEG	NEG	NEG	NEG	NEG	NEG	NEG	NEG	NEG	NEG	NEG	NEG	NEG	NEG	NEG	POS	POS	NEG	NEG	NEG	NEG	NEG	NEG	NEG	NEG	NEG	NEG	NEG	NEG	NEG	NEG	NEG	NEG	NEG	NEG	NEG	NEG	NEG	NEG	NEG	NEG	NEG	NEG	NEG	NEG	NEG	POS	POS	POS	NEG	NEG	NEG	NEG	NEG	NEG	NEG	NEG	NEG	NEG	AMB	NEG	NEG	POS	NEG	NEG	NEG	NEG	NEG	NEG	NEG	NEG	NEG	NEG	NEG	NEG	NEG	NEG	NEG	POS	POS	POS	NEG	NEG	NEG	NEG	NEG	NEG	NEG	NEG	NEG	NEG	NEG	NEG	POS	NEG	NEG	AMB	POS	NEG	POS	NEG	NEG	NEG	NEG	NEG	NEG	NEG	POS	NEG	POS	POS	POS	NEG	NEG	NEG	POS	POS	NEG	POS	POS	POS	POS	POS	NEG	NEG	NEG	NEG	NEG	NEG	NEG	NEG	NEG	NEG	NEG	NEG	NEG	NEG	NEG	NEG	POS	NEG	NEG	NEG	NEG	NEG	NEG	NEG	POS	NEG	NEG	NEG	NEG	NEG	NEG	NEG	NEG	NEG	POS	NEG	NEG	NEG	NEG	NEG	NEG	NEG	NEG	POS	POS	POS	NEG	POS	AMB	AMB	AMB	NEG	NEG	NEG	NEG	NEG	NEG	NEG	NEG	NEG	NEG	NEG	NEG	NEG	NEG	NEG	NEG	NEG	POS	NEG	NEG	NEG	NEG	NEG	NEG	NEG	NEG	NEG	NEG	NEG	NEG	NEG	NEG	NEG	NEG	NEG	NEG	NEG	NEG	POS	AMB	NEG	NEG	POS	NEG	NEG	NEG	NEG	NEG	NEG	POS	NEG	NEG	NEG	NEG	NEG	POS	NEG	POS	POS	POS	POS	POS	POS	POS	AMB	POS	POS	POS	POS	POS	POS	POS	POS	NEG	NEG	POS	POS	AMB	NEG	NEG	NEG	POS	POS	NEG	NEG	POS	POS	POS	POS	NEG	NEG	NEG	POS	NEG	NEG	POS	NEG	NEG	NEG	NEG	NEG	NEG	NEG	POS	NEG	POS	POS	NEG	NEG	NEG	NEG	POS	POS	POS	POS	POS	POS	NEG	POS	NEG	POS	NEG	POS	AMB	NEG	NEG	NEG	NEG	POS	AMB	POS	POS	NEG	POS	NEG	POS	POS	AMB	NEG	NEG	NEG	POS	NEG	AMB	POS	POS	POS	POS	NEG	POS	NEG	AMB	NEG	NEG	NEG	NEG	POS	NEG	POS	NEG	POS	NEG	NEG	NEG	NEG	POS	POS	POS	POS	NEG	NEG	NEG	NEG	NEG	POS	POS	POS	NEG	POS	POS	AMB	NEG	POS	NEG	NEG	POS	POS	NEG	NEG	POS	POS	POS	NEG	NEG	POS	POS	POS	POS	POS	POS	NEG	NEG	POS	POS	POS	POS	POS	NEG	NEG	POS	NEG	POS	NEG	POS	NEG	NEG	AMB	NEG	POS	POS	NEG	POS	POS	NEG	POS	POS	NEG	POS	POS	NEG	NEG	POS	AMB	POS	POS	POS	NEG	NEG	POS	POS	POS	NEG	NEG	NEG	NEG	POS	AMB	POS	AMB	POS	AMB	POS	POS	POS	NEG	NEG	NEG	NEG	NEG	NEG	NEG	NEG	AMB	NEG	NEG	NEG	NEG	AMB	NEG	NEG	NEG	NEG	POS	NEG	POS	POS	AMB	POS	NEG	POS	NEG	NEG	NEG	NEG	NEG	NEG	NEG	NEG	POS	NEG	POS	AMB	NEG	NEG	NEG	NEG	NEG	NEG	POS	NEG	POS	NEG	POS	POS	NEG
SAMEA1692112	DAR_4040	ERR217341	ST772-MRSA-V (PVL+), Bengal Bay Clone	ST772-A3	SCCmec V (Bengal Bay)	Virtual hybridisation medium	POS	POS	POS	POS	POS	POS	POS	POS	NEG	POS	POS	POS	POS	POS	POS	NEG	NEG	NEG	NEG	POS	POS	POS	POS	NEG	NEG	NEG	NEG	NEG	NEG	NEG	NEG	NEG	NEG	NEG	NEG	NEG	NEG	NEG	NEG	NEG	NEG	POS	POS	POS	NEG	NEG	NEG	NEG	NEG	NEG	NEG	NEG	NEG	POS	POS	POS	NEG	NEG	NEG	NEG	NEG	NEG	NEG	NEG	NEG	NEG	NEG	NEG	NEG	NEG	NEG	NEG	NEG	NEG	NEG	NEG	NEG	NEG	POS	POS	NEG	NEG	NEG	NEG	NEG	NEG	NEG	NEG	NEG	NEG	NEG	NEG	NEG	NEG	NEG	NEG	NEG	NEG	NEG	NEG	NEG	NEG	NEG	NEG	NEG	NEG	NEG	NEG	NEG	POS	POS	POS	NEG	NEG	NEG	NEG	NEG	NEG	NEG	NEG	NEG	NEG	AMB	NEG	NEG	POS	NEG	NEG	NEG	NEG	NEG	NEG	NEG	NEG	NEG	NEG	NEG	NEG	NEG	NEG	NEG	POS	POS	POS	NEG	NEG	NEG	NEG	NEG	NEG	NEG	NEG	NEG	NEG	NEG	NEG	POS	NEG	NEG	NEG	AMB	NEG	POS	NEG	NEG	NEG	NEG	NEG	NEG	NEG	POS	NEG	POS	POS	POS	NEG	NEG	NEG	POS	POS	NEG	POS	POS	POS	POS	POS	NEG	NEG	NEG	NEG	NEG	NEG	NEG	NEG	NEG	NEG	NEG	NEG	NEG	NEG	NEG	NEG	POS	NEG	NEG	NEG	NEG	NEG	NEG	NEG	POS	NEG	NEG	NEG	NEG	NEG	NEG	NEG	NEG	NEG	POS	NEG	NEG	NEG	NEG	NEG	NEG	NEG	NEG	POS	POS	POS	NEG	POS	AMB	AMB	AMB	NEG	NEG	NEG	NEG	NEG	NEG	NEG	NEG	NEG	NEG	NEG	NEG	NEG	NEG	NEG	NEG	NEG	POS	NEG	NEG	NEG	NEG	NEG	NEG	NEG	NEG	NEG	NEG	NEG	NEG	NEG	NEG	NEG	NEG	NEG	NEG	NEG	NEG	POS	NEG	NEG	NEG	POS	NEG	NEG	NEG	NEG	NEG	NEG	POS	NEG	NEG	NEG	NEG	NEG	POS	NEG	POS	POS	POS	POS	POS	POS	POS	NEG	POS	POS	POS	POS	POS	POS	AMB	POS	NEG	NEG	POS	POS	NEG	NEG	NEG	NEG	POS	POS	NEG	NEG	POS	POS	POS	POS	NEG	NEG	NEG	AMB	NEG	NEG	POS	NEG	NEG	NEG	NEG	NEG	NEG	NEG	POS	NEG	POS	POS	NEG	NEG	NEG	NEG	POS	POS	POS	POS	POS	POS	NEG	AMB	NEG	POS	NEG	POS	AMB	NEG	NEG	NEG	NEG	POS	AMB	POS	POS	NEG	POS	NEG	POS	POS	NEG	NEG	NEG	NEG	POS	NEG	NEG	POS	POS	POS	POS	NEG	POS	NEG	NEG	NEG	NEG	NEG	NEG	POS	NEG	POS	NEG	POS	NEG	NEG	NEG	NEG	POS	POS	POS	POS	NEG	NEG	NEG	NEG	NEG	POS	POS	POS	NEG	POS	POS	NEG	NEG	POS	NEG	NEG	POS	POS	NEG	NEG	POS	POS	POS	NEG	NEG	NEG	POS	POS	POS	POS	POS	NEG	NEG	POS	POS	AMB	POS	POS	NEG	NEG	POS	NEG	POS	NEG	POS	NEG	NEG	AMB	NEG	POS	AMB	NEG	POS	POS	NEG	POS	POS	NEG	POS	POS	NEG	NEG	POS	NEG	POS	POS	POS	NEG	NEG	POS	POS	POS	NEG	NEG	NEG	NEG	POS	NEG	POS	NEG	POS	NEG	POS	POS	POS	NEG	NEG	NEG	NEG	NEG	NEG	NEG	NEG	NEG	NEG	NEG	NEG	NEG	NEG	NEG	NEG	NEG	NEG	POS	NEG	POS	POS	NEG	POS	NEG	POS	NEG	NEG	NEG	NEG	NEG	NEG	NEG	NEG	POS	NEG	POS	NEG	NEG	NEG	NEG	NEG	NEG	NEG	POS	NEG	POS	NEG	POS	AMB	NEG
SAMEA1692112	DAR_4040	ERR217341	ST772-MRSA-V (PVL+), Bengal Bay Clone	ST772-A3	SCCmec V (Bengal Bay)	Virtual hybridisation high	POS	POS	POS	POS	POS	POS	POS	POS	NEG	POS	POS	POS	POS	POS	POS	NEG	NEG	NEG	NEG	POS	POS	POS	POS	NEG	NEG	NEG	NEG	NEG	NEG	NEG	NEG	NEG	NEG	NEG	NEG	NEG	NEG	NEG	NEG	NEG	NEG	POS	POS	POS	NEG	NEG	NEG	NEG	NEG	NEG	NEG	NEG	NEG	POS	POS	POS	NEG	NEG	NEG	NEG	NEG	NEG	NEG	NEG	NEG	NEG	NEG	NEG	NEG	NEG	NEG	NEG	NEG	NEG	NEG	NEG	NEG	NEG	POS	POS	NEG	NEG	NEG	NEG	NEG	NEG	NEG	NEG	NEG	NEG	NEG	NEG	NEG	NEG	NEG	NEG	NEG	NEG	NEG	NEG	NEG	NEG	NEG	NEG	NEG	NEG	NEG	NEG	NEG	POS	POS	POS	NEG	NEG	NEG	NEG	NEG	NEG	NEG	NEG	NEG	NEG	AMB	NEG	NEG	POS	NEG	NEG	NEG	NEG	NEG	NEG	NEG	NEG	NEG	NEG	NEG	NEG	NEG	NEG	NEG	POS	POS	POS	NEG	NEG	NEG	NEG	NEG	NEG	NEG	NEG	NEG	NEG	NEG	NEG	POS	NEG	NEG	NEG	NEG	NEG	POS	NEG	NEG	NEG	NEG	NEG	NEG	NEG	POS	NEG	POS	POS	POS	NEG	NEG	NEG	POS	POS	NEG	POS	POS	POS	POS	POS	NEG	NEG	NEG	NEG	NEG	NEG	NEG	NEG	NEG	NEG	NEG	NEG	NEG	NEG	NEG	NEG	POS	NEG	NEG	NEG	NEG	NEG	NEG	NEG	POS	NEG	NEG	NEG	NEG	NEG	NEG	NEG	NEG	NEG	POS	NEG	NEG	NEG	NEG	NEG	NEG	NEG	NEG	POS	POS	POS	NEG	POS	NEG	NEG	NEG	NEG	NEG	NEG	NEG	NEG	NEG	NEG	NEG	NEG	NEG	NEG	NEG	NEG	NEG	NEG	NEG	NEG	POS	NEG	NEG	NEG	NEG	NEG	NEG	NEG	NEG	NEG	NEG	NEG	NEG	NEG	NEG	NEG	NEG	NEG	NEG	NEG	NEG	POS	NEG	NEG	NEG	POS	NEG	NEG	NEG	NEG	NEG	NEG	POS	NEG	NEG	NEG	NEG	NEG	POS	NEG	POS	POS	POS	POS	POS	POS	POS	NEG	POS	POS	POS	POS	POS	POS	NEG	POS	NEG	NEG	POS	POS	NEG	NEG	NEG	NEG	POS	POS	NEG	NEG	POS	POS	POS	POS	NEG	NEG	NEG	AMB	NEG	NEG	POS	NEG	NEG	NEG	NEG	NEG	NEG	NEG	POS	NEG	POS	POS	NEG	NEG	NEG	NEG	POS	POS	POS	POS	POS	POS	NEG	NEG	NEG	POS	NEG	POS	AMB	NEG	NEG	NEG	NEG	POS	NEG	POS	POS	NEG	POS	NEG	POS	POS	NEG	NEG	NEG	NEG	POS	NEG	NEG	POS	POS	POS	POS	NEG	POS	NEG	NEG	NEG	NEG	NEG	NEG	POS	NEG	POS	NEG	POS	NEG	NEG	NEG	NEG	POS	POS	POS	POS	NEG	NEG	NEG	NEG	NEG	POS	POS	POS	NEG	POS	POS	NEG	NEG	POS	NEG	NEG	POS	POS	NEG	NEG	POS	POS	POS	NEG	NEG	NEG	POS	POS	POS	POS	POS	NEG	NEG	POS	POS	NEG	POS	POS	NEG	NEG	POS	NEG	POS	NEG	POS	NEG	NEG	NEG	NEG	POS	NEG	NEG	POS	POS	NEG	POS	POS	NEG	POS	POS	NEG	NEG	POS	NEG	POS	POS	POS	NEG	NEG	POS	POS	POS	NEG	NEG	NEG	NEG	POS	NEG	POS	NEG	POS	NEG	POS	POS	POS	NEG	NEG	NEG	NEG	NEG	NEG	NEG	NEG	NEG	NEG	NEG	NEG	NEG	NEG	NEG	NEG	NEG	NEG	POS	NEG	POS	POS	NEG	POS	NEG	POS	NEG	NEG	NEG	NEG	NEG	NEG	NEG	NEG	POS	NEG	POS	NEG	NEG	NEG	NEG	NEG	NEG	NEG	POS	NEG	POS	NEG	POS	NEG	NEG
SAMEA1692109	DAR_4042	ERR217342	ST573/772-MSSA (PVL+)	ST772-A1	SCC negative	Virtual hybridisation low	POS	POS	POS	POS	POS	POS	POS	POS	NEG	POS	POS	POS	POS	POS	POS	NEG	NEG	NEG	NEG	POS	POS	POS	POS	NEG	NEG	NEG	NEG	NEG	NEG	NEG	NEG	NEG	NEG	NEG	NEG	NEG	NEG	NEG	AMB	NEG	NEG	POS	NEG	NEG	NEG	NEG	NEG	NEG	NEG	NEG	NEG	NEG	NEG	NEG	NEG	NEG	NEG	NEG	NEG	NEG	NEG	NEG	NEG	NEG	NEG	NEG	NEG	NEG	NEG	NEG	NEG	NEG	NEG	NEG	NEG	NEG	NEG	NEG	NEG	NEG	NEG	NEG	NEG	NEG	NEG	NEG	NEG	NEG	NEG	NEG	NEG	NEG	NEG	NEG	NEG	NEG	NEG	NEG	NEG	NEG	NEG	NEG	NEG	NEG	NEG	NEG	NEG	NEG	NEG	NEG	NEG	NEG	NEG	NEG	NEG	NEG	NEG	NEG	NEG	NEG	NEG	NEG	POS	NEG	NEG	NEG	NEG	NEG	NEG	NEG	NEG	NEG	NEG	NEG	NEG	NEG	NEG	NEG	NEG	NEG	NEG	POS	POS	POS	NEG	NEG	NEG	NEG	NEG	NEG	NEG	NEG	NEG	NEG	NEG	NEG	POS	NEG	NEG	AMB	POS	NEG	POS	NEG	NEG	NEG	NEG	NEG	NEG	NEG	POS	NEG	POS	POS	POS	NEG	NEG	NEG	POS	POS	NEG	POS	POS	POS	POS	POS	NEG	NEG	NEG	NEG	NEG	NEG	NEG	NEG	NEG	NEG	NEG	NEG	NEG	NEG	NEG	NEG	POS	NEG	NEG	NEG	NEG	NEG	NEG	NEG	POS	NEG	NEG	NEG	NEG	NEG	NEG	NEG	NEG	NEG	NEG	NEG	NEG	NEG	NEG	NEG	NEG	NEG	NEG	POS	POS	POS	NEG	POS	AMB	AMB	AMB	NEG	NEG	NEG	NEG	NEG	NEG	NEG	NEG	NEG	NEG	NEG	NEG	NEG	NEG	NEG	NEG	NEG	POS	NEG	NEG	NEG	NEG	NEG	NEG	NEG	NEG	NEG	NEG	NEG	NEG	NEG	NEG	NEG	NEG	NEG	NEG	NEG	NEG	NEG	NEG	NEG	NEG	POS	NEG	NEG	NEG	NEG	NEG	NEG	NEG	NEG	NEG	NEG	NEG	NEG	POS	NEG	POS	POS	POS	POS	POS	POS	POS	AMB	POS	POS	POS	POS	POS	POS	POS	POS	NEG	NEG	POS	POS	NEG	NEG	NEG	NEG	POS	POS	NEG	NEG	POS	POS	POS	POS	NEG	NEG	NEG	POS	NEG	NEG	POS	NEG	NEG	NEG	NEG	NEG	NEG	NEG	POS	NEG	POS	POS	NEG	NEG	NEG	NEG	POS	POS	POS	POS	POS	POS	NEG	POS	NEG	POS	NEG	POS	AMB	NEG	NEG	NEG	NEG	POS	AMB	POS	POS	NEG	POS	NEG	POS	POS	AMB	NEG	NEG	NEG	POS	NEG	AMB	POS	POS	POS	POS	NEG	POS	NEG	AMB	NEG	NEG	NEG	NEG	POS	NEG	POS	NEG	POS	NEG	NEG	NEG	NEG	POS	POS	POS	POS	NEG	NEG	NEG	NEG	NEG	POS	POS	POS	NEG	POS	POS	AMB	NEG	POS	NEG	NEG	POS	POS	NEG	NEG	POS	POS	POS	NEG	NEG	POS	POS	POS	POS	POS	POS	NEG	NEG	POS	POS	POS	POS	POS	NEG	NEG	POS	NEG	POS	NEG	POS	NEG	NEG	AMB	NEG	POS	POS	NEG	POS	POS	NEG	POS	POS	NEG	POS	POS	NEG	NEG	POS	AMB	POS	POS	POS	NEG	NEG	POS	POS	POS	NEG	NEG	NEG	NEG	POS	AMB	POS	AMB	POS	AMB	POS	POS	POS	NEG	NEG	NEG	NEG	NEG	NEG	NEG	NEG	AMB	NEG	NEG	NEG	NEG	AMB	NEG	NEG	NEG	NEG	POS	NEG	POS	POS	AMB	POS	NEG	POS	NEG	NEG	NEG	NEG	NEG	NEG	NEG	NEG	POS	NEG	POS	AMB	NEG	NEG	NEG	NEG	NEG	NEG	POS	NEG	POS	NEG	POS	POS	NEG
SAMEA1692109	DAR_4042	ERR217342	ST573/772-MSSA (PVL+)	ST772-A1	SCC negative	Virtual hybridisation medium	POS	POS	POS	POS	POS	POS	POS	POS	NEG	POS	POS	POS	POS	POS	POS	NEG	NEG	NEG	NEG	POS	POS	POS	POS	NEG	NEG	NEG	NEG	NEG	NEG	NEG	NEG	NEG	NEG	NEG	NEG	NEG	NEG	NEG	NEG	NEG	NEG	POS	NEG	NEG	NEG	NEG	NEG	NEG	NEG	NEG	NEG	NEG	NEG	NEG	NEG	NEG	NEG	NEG	NEG	NEG	NEG	NEG	NEG	NEG	NEG	NEG	NEG	NEG	NEG	NEG	NEG	NEG	NEG	NEG	NEG	NEG	NEG	NEG	NEG	NEG	NEG	NEG	NEG	NEG	NEG	NEG	NEG	NEG	NEG	NEG	NEG	NEG	NEG	NEG	NEG	NEG	NEG	NEG	NEG	NEG	NEG	NEG	NEG	NEG	NEG	NEG	NEG	NEG	NEG	NEG	NEG	NEG	NEG	NEG	NEG	NEG	NEG	NEG	NEG	NEG	NEG	NEG	POS	NEG	NEG	NEG	NEG	NEG	NEG	NEG	NEG	NEG	NEG	NEG	NEG	NEG	NEG	NEG	NEG	NEG	NEG	POS	POS	POS	NEG	NEG	NEG	NEG	NEG	NEG	NEG	NEG	NEG	NEG	NEG	NEG	POS	NEG	NEG	NEG	AMB	NEG	POS	NEG	NEG	NEG	NEG	NEG	NEG	NEG	POS	NEG	POS	POS	POS	NEG	NEG	NEG	POS	POS	NEG	POS	POS	POS	POS	POS	NEG	NEG	NEG	NEG	NEG	NEG	NEG	NEG	NEG	NEG	NEG	NEG	NEG	NEG	NEG	NEG	POS	NEG	NEG	NEG	NEG	NEG	NEG	NEG	POS	NEG	NEG	NEG	NEG	NEG	NEG	NEG	NEG	NEG	NEG	NEG	NEG	NEG	NEG	NEG	NEG	NEG	NEG	POS	POS	POS	NEG	POS	AMB	AMB	AMB	NEG	NEG	NEG	NEG	NEG	NEG	NEG	NEG	NEG	NEG	NEG	NEG	NEG	NEG	NEG	NEG	NEG	POS	NEG	NEG	NEG	NEG	NEG	NEG	NEG	NEG	NEG	NEG	NEG	NEG	NEG	NEG	NEG	NEG	NEG	NEG	NEG	NEG	NEG	NEG	NEG	NEG	POS	NEG	NEG	NEG	NEG	NEG	NEG	NEG	NEG	NEG	NEG	NEG	NEG	POS	NEG	POS	POS	POS	POS	POS	POS	POS	NEG	POS	POS	POS	POS	POS	POS	AMB	POS	NEG	NEG	POS	POS	NEG	NEG	NEG	NEG	POS	POS	NEG	NEG	POS	POS	POS	POS	NEG	NEG	NEG	AMB	NEG	NEG	POS	NEG	NEG	NEG	NEG	NEG	NEG	NEG	POS	NEG	POS	POS	NEG	NEG	NEG	NEG	POS	POS	POS	POS	POS	POS	NEG	AMB	NEG	POS	NEG	POS	AMB	NEG	NEG	NEG	NEG	POS	AMB	POS	POS	NEG	POS	NEG	POS	POS	NEG	NEG	NEG	NEG	POS	NEG	NEG	POS	POS	POS	POS	NEG	POS	NEG	NEG	NEG	NEG	NEG	NEG	POS	NEG	POS	NEG	POS	NEG	NEG	NEG	NEG	POS	POS	POS	POS	NEG	NEG	NEG	NEG	NEG	POS	POS	POS	NEG	POS	POS	NEG	NEG	POS	NEG	NEG	POS	POS	NEG	NEG	POS	POS	POS	NEG	NEG	NEG	POS	POS	POS	POS	POS	NEG	NEG	POS	POS	AMB	POS	POS	NEG	NEG	POS	NEG	POS	NEG	POS	NEG	NEG	AMB	NEG	POS	AMB	NEG	POS	POS	NEG	POS	POS	NEG	POS	POS	NEG	NEG	POS	NEG	POS	POS	POS	NEG	NEG	POS	POS	POS	NEG	NEG	NEG	NEG	POS	NEG	POS	NEG	POS	NEG	POS	POS	POS	NEG	NEG	NEG	NEG	NEG	NEG	NEG	NEG	NEG	NEG	NEG	NEG	NEG	NEG	NEG	NEG	NEG	NEG	POS	NEG	POS	POS	NEG	POS	NEG	POS	NEG	NEG	NEG	NEG	NEG	NEG	NEG	NEG	POS	NEG	POS	NEG	NEG	NEG	NEG	NEG	NEG	NEG	POS	NEG	POS	NEG	POS	AMB	NEG
SAMEA1692109	DAR_4042	ERR217342	ST573/772-MSSA (PVL+)	ST772-A1	SCC negative	Virtual hybridisation high	POS	POS	POS	POS	POS	POS	POS	POS	NEG	POS	POS	POS	POS	POS	POS	NEG	NEG	NEG	NEG	POS	POS	POS	POS	NEG	NEG	NEG	NEG	NEG	NEG	NEG	NEG	NEG	NEG	NEG	NEG	NEG	NEG	NEG	NEG	NEG	NEG	POS	NEG	NEG	NEG	NEG	NEG	NEG	NEG	NEG	NEG	NEG	NEG	NEG	NEG	NEG	NEG	NEG	NEG	NEG	NEG	NEG	NEG	NEG	NEG	NEG	NEG	NEG	NEG	NEG	NEG	NEG	NEG	NEG	NEG	NEG	NEG	NEG	NEG	NEG	NEG	NEG	NEG	NEG	NEG	NEG	NEG	NEG	NEG	NEG	NEG	NEG	NEG	NEG	NEG	NEG	NEG	NEG	NEG	NEG	NEG	NEG	NEG	NEG	NEG	NEG	NEG	NEG	NEG	NEG	NEG	NEG	NEG	NEG	NEG	NEG	NEG	NEG	NEG	NEG	NEG	NEG	POS	NEG	NEG	NEG	NEG	NEG	NEG	NEG	NEG	NEG	NEG	NEG	NEG	NEG	NEG	NEG	NEG	NEG	NEG	POS	POS	POS	NEG	NEG	NEG	NEG	NEG	NEG	NEG	NEG	NEG	NEG	NEG	NEG	POS	NEG	NEG	NEG	NEG	NEG	POS	NEG	NEG	NEG	NEG	NEG	NEG	NEG	POS	NEG	POS	POS	POS	NEG	NEG	NEG	POS	POS	NEG	POS	POS	POS	POS	POS	NEG	NEG	NEG	NEG	NEG	NEG	NEG	NEG	NEG	NEG	NEG	NEG	NEG	NEG	NEG	NEG	POS	NEG	NEG	NEG	NEG	NEG	NEG	NEG	POS	NEG	NEG	NEG	NEG	NEG	NEG	NEG	NEG	NEG	NEG	NEG	NEG	NEG	NEG	NEG	NEG	NEG	NEG	POS	POS	POS	NEG	POS	NEG	NEG	NEG	NEG	NEG	NEG	NEG	NEG	NEG	NEG	NEG	NEG	NEG	NEG	NEG	NEG	NEG	NEG	NEG	NEG	POS	NEG	NEG	NEG	NEG	NEG	NEG	NEG	NEG	NEG	NEG	NEG	NEG	NEG	NEG	NEG	NEG	NEG	NEG	NEG	NEG	NEG	NEG	NEG	NEG	POS	NEG	NEG	NEG	NEG	NEG	NEG	NEG	NEG	NEG	NEG	NEG	NEG	POS	NEG	POS	POS	POS	POS	POS	POS	POS	NEG	POS	POS	POS	POS	POS	POS	NEG	POS	NEG	NEG	POS	POS	NEG	NEG	NEG	NEG	POS	POS	NEG	NEG	POS	POS	POS	POS	NEG	NEG	NEG	AMB	NEG	NEG	POS	NEG	NEG	NEG	NEG	NEG	NEG	NEG	POS	NEG	POS	POS	NEG	NEG	NEG	NEG	POS	POS	POS	POS	POS	POS	NEG	NEG	NEG	POS	NEG	POS	AMB	NEG	NEG	NEG	NEG	POS	NEG	POS	POS	NEG	POS	NEG	POS	POS	NEG	NEG	NEG	NEG	POS	NEG	NEG	POS	POS	POS	POS	NEG	POS	NEG	NEG	NEG	NEG	NEG	NEG	POS	NEG	POS	NEG	POS	NEG	NEG	NEG	NEG	POS	POS	POS	POS	NEG	NEG	NEG	NEG	NEG	POS	POS	POS	NEG	POS	POS	NEG	NEG	POS	NEG	NEG	POS	POS	NEG	NEG	POS	POS	POS	NEG	NEG	NEG	POS	POS	POS	POS	POS	NEG	NEG	POS	POS	NEG	POS	POS	NEG	NEG	POS	NEG	POS	NEG	POS	NEG	NEG	NEG	NEG	POS	NEG	NEG	POS	POS	NEG	POS	POS	NEG	POS	POS	NEG	NEG	POS	NEG	POS	POS	POS	NEG	NEG	POS	POS	POS	NEG	NEG	NEG	NEG	POS	NEG	POS	NEG	POS	NEG	POS	POS	POS	NEG	NEG	NEG	NEG	NEG	NEG	NEG	NEG	NEG	NEG	NEG	NEG	NEG	NEG	NEG	NEG	NEG	NEG	POS	NEG	POS	POS	NEG	POS	NEG	POS	NEG	NEG	NEG	NEG	NEG	NEG	NEG	NEG	POS	NEG	POS	NEG	NEG	NEG	NEG	NEG	NEG	NEG	POS	NEG	POS	NEG	POS	NEG	NEG
SAMEA1692163	DAR_4045	ERR217343	ST573/772-MSSA (PVL+)	ST772-A1	SCC negative	Virtual hybridisation low	POS	POS	POS	POS	POS	POS	POS	POS	NEG	POS	POS	POS	POS	POS	POS	NEG	NEG	NEG	NEG	POS	POS	POS	POS	NEG	NEG	NEG	NEG	NEG	NEG	NEG	NEG	NEG	NEG	NEG	NEG	NEG	NEG	NEG	AMB	NEG	NEG	POS	NEG	NEG	NEG	NEG	NEG	NEG	NEG	NEG	NEG	NEG	NEG	NEG	NEG	NEG	NEG	NEG	NEG	NEG	NEG	NEG	NEG	NEG	NEG	NEG	NEG	NEG	NEG	NEG	NEG	NEG	NEG	NEG	NEG	NEG	NEG	NEG	NEG	NEG	NEG	NEG	NEG	NEG	NEG	NEG	NEG	NEG	NEG	NEG	NEG	NEG	NEG	NEG	NEG	NEG	NEG	NEG	NEG	NEG	NEG	NEG	NEG	NEG	NEG	NEG	NEG	NEG	NEG	NEG	NEG	NEG	NEG	NEG	NEG	NEG	NEG	NEG	NEG	NEG	NEG	NEG	POS	NEG	NEG	NEG	NEG	NEG	NEG	NEG	NEG	NEG	NEG	NEG	NEG	NEG	NEG	NEG	NEG	NEG	NEG	POS	POS	POS	NEG	NEG	NEG	NEG	NEG	NEG	NEG	NEG	NEG	NEG	NEG	NEG	POS	NEG	NEG	AMB	POS	NEG	POS	NEG	NEG	NEG	NEG	NEG	NEG	NEG	POS	NEG	POS	POS	POS	NEG	NEG	NEG	POS	POS	NEG	POS	POS	POS	POS	POS	NEG	NEG	NEG	NEG	NEG	NEG	NEG	NEG	NEG	NEG	NEG	NEG	NEG	NEG	NEG	NEG	POS	NEG	NEG	NEG	NEG	NEG	NEG	NEG	POS	NEG	NEG	NEG	NEG	NEG	NEG	NEG	NEG	NEG	NEG	NEG	NEG	NEG	NEG	NEG	NEG	NEG	NEG	POS	POS	POS	NEG	POS	AMB	AMB	AMB	NEG	NEG	NEG	NEG	NEG	NEG	NEG	NEG	NEG	NEG	NEG	NEG	NEG	NEG	NEG	NEG	NEG	POS	NEG	NEG	NEG	NEG	NEG	NEG	NEG	NEG	NEG	NEG	NEG	NEG	NEG	NEG	NEG	NEG	NEG	NEG	NEG	NEG	POS	AMB	NEG	NEG	POS	NEG	NEG	NEG	NEG	NEG	NEG	NEG	NEG	NEG	NEG	NEG	NEG	POS	NEG	POS	POS	POS	POS	POS	POS	POS	AMB	POS	POS	POS	POS	POS	POS	POS	POS	NEG	NEG	POS	POS	AMB	NEG	NEG	NEG	POS	POS	NEG	NEG	POS	POS	POS	POS	NEG	NEG	NEG	POS	NEG	NEG	POS	NEG	NEG	NEG	NEG	NEG	NEG	NEG	POS	NEG	POS	POS	NEG	NEG	NEG	NEG	POS	POS	POS	POS	POS	POS	NEG	POS	NEG	POS	NEG	POS	AMB	NEG	NEG	NEG	NEG	POS	AMB	POS	POS	NEG	POS	NEG	POS	POS	AMB	NEG	NEG	NEG	POS	NEG	AMB	POS	POS	POS	POS	NEG	POS	NEG	AMB	NEG	NEG	NEG	NEG	POS	NEG	POS	NEG	POS	NEG	NEG	NEG	NEG	POS	POS	POS	POS	NEG	NEG	NEG	NEG	NEG	POS	POS	POS	NEG	POS	POS	AMB	NEG	POS	NEG	NEG	POS	POS	NEG	NEG	POS	POS	POS	NEG	NEG	POS	POS	POS	POS	POS	POS	NEG	NEG	POS	POS	POS	POS	POS	NEG	NEG	POS	NEG	POS	NEG	POS	NEG	NEG	AMB	NEG	POS	POS	NEG	POS	POS	NEG	POS	POS	NEG	POS	POS	NEG	NEG	POS	AMB	POS	POS	POS	NEG	NEG	POS	POS	POS	NEG	NEG	NEG	NEG	POS	AMB	POS	AMB	POS	AMB	POS	POS	POS	NEG	NEG	NEG	NEG	NEG	NEG	NEG	NEG	AMB	NEG	NEG	NEG	NEG	AMB	NEG	NEG	NEG	NEG	POS	NEG	POS	POS	AMB	POS	NEG	POS	NEG	NEG	NEG	NEG	NEG	NEG	NEG	NEG	POS	NEG	POS	AMB	NEG	NEG	NEG	NEG	NEG	NEG	POS	NEG	POS	NEG	POS	POS	NEG
SAMEA1692163	DAR_4045	ERR217343	ST573/772-MSSA (PVL+)	ST772-A1	SCC negative	Virtual hybridisation medium	POS	POS	POS	POS	POS	POS	POS	POS	NEG	POS	POS	POS	POS	POS	POS	NEG	NEG	NEG	NEG	POS	POS	POS	POS	NEG	NEG	NEG	NEG	NEG	NEG	NEG	NEG	NEG	NEG	NEG	NEG	NEG	NEG	NEG	NEG	NEG	NEG	POS	NEG	NEG	NEG	NEG	NEG	NEG	NEG	NEG	NEG	NEG	NEG	NEG	NEG	NEG	NEG	NEG	NEG	NEG	NEG	NEG	NEG	NEG	NEG	NEG	NEG	NEG	NEG	NEG	NEG	NEG	NEG	NEG	NEG	NEG	NEG	NEG	NEG	NEG	NEG	NEG	NEG	NEG	NEG	NEG	NEG	NEG	NEG	NEG	NEG	NEG	NEG	NEG	NEG	NEG	NEG	NEG	NEG	NEG	NEG	NEG	NEG	NEG	NEG	NEG	NEG	NEG	NEG	NEG	NEG	NEG	NEG	NEG	NEG	NEG	NEG	NEG	NEG	NEG	NEG	NEG	POS	NEG	NEG	NEG	NEG	NEG	NEG	NEG	NEG	NEG	NEG	NEG	NEG	NEG	NEG	NEG	NEG	NEG	NEG	POS	POS	POS	NEG	NEG	NEG	NEG	NEG	NEG	NEG	NEG	NEG	NEG	NEG	NEG	POS	NEG	NEG	NEG	AMB	NEG	POS	NEG	NEG	NEG	NEG	NEG	NEG	NEG	POS	NEG	POS	POS	POS	NEG	NEG	NEG	POS	POS	NEG	POS	POS	POS	POS	POS	NEG	NEG	NEG	NEG	NEG	NEG	NEG	NEG	NEG	NEG	NEG	NEG	NEG	NEG	NEG	NEG	POS	NEG	NEG	NEG	NEG	NEG	NEG	NEG	POS	NEG	NEG	NEG	NEG	NEG	NEG	NEG	NEG	NEG	NEG	NEG	NEG	NEG	NEG	NEG	NEG	NEG	NEG	POS	POS	POS	NEG	POS	AMB	AMB	AMB	NEG	NEG	NEG	NEG	NEG	NEG	NEG	NEG	NEG	NEG	NEG	NEG	NEG	NEG	NEG	NEG	NEG	POS	NEG	NEG	NEG	NEG	NEG	NEG	NEG	NEG	NEG	NEG	NEG	NEG	NEG	NEG	NEG	NEG	NEG	NEG	NEG	NEG	POS	NEG	NEG	NEG	POS	NEG	NEG	NEG	NEG	NEG	NEG	NEG	NEG	NEG	NEG	NEG	NEG	POS	NEG	POS	POS	POS	POS	POS	POS	POS	NEG	POS	POS	POS	POS	POS	POS	AMB	POS	NEG	NEG	POS	POS	NEG	NEG	NEG	NEG	POS	POS	NEG	NEG	POS	POS	POS	POS	NEG	NEG	NEG	AMB	NEG	NEG	POS	NEG	NEG	NEG	NEG	NEG	NEG	NEG	POS	NEG	POS	POS	NEG	NEG	NEG	NEG	POS	POS	POS	POS	POS	POS	NEG	AMB	NEG	POS	NEG	POS	AMB	NEG	NEG	NEG	NEG	POS	AMB	POS	POS	NEG	POS	NEG	POS	POS	NEG	NEG	NEG	NEG	POS	NEG	NEG	POS	POS	POS	POS	NEG	POS	NEG	NEG	NEG	NEG	NEG	NEG	POS	NEG	POS	NEG	POS	NEG	NEG	NEG	NEG	POS	POS	POS	POS	NEG	NEG	NEG	NEG	NEG	POS	POS	POS	NEG	POS	POS	NEG	NEG	POS	NEG	NEG	POS	POS	NEG	NEG	POS	POS	POS	NEG	NEG	NEG	POS	POS	POS	POS	POS	NEG	NEG	POS	POS	AMB	POS	POS	NEG	NEG	POS	NEG	POS	NEG	POS	NEG	NEG	AMB	NEG	POS	AMB	NEG	POS	POS	NEG	POS	POS	NEG	POS	POS	NEG	NEG	POS	NEG	POS	POS	POS	NEG	NEG	POS	POS	POS	NEG	NEG	NEG	NEG	POS	NEG	POS	NEG	POS	NEG	POS	POS	POS	NEG	NEG	NEG	NEG	NEG	NEG	NEG	NEG	NEG	NEG	NEG	NEG	NEG	NEG	NEG	NEG	NEG	NEG	POS	NEG	POS	POS	NEG	POS	NEG	POS	NEG	NEG	NEG	NEG	NEG	NEG	NEG	NEG	POS	NEG	POS	NEG	NEG	NEG	NEG	NEG	NEG	NEG	POS	NEG	POS	NEG	POS	AMB	NEG
SAMEA1692163	DAR_4045	ERR217343	ST573/772-MSSA (PVL+)	ST772-A1	SCC negative	Virtual hybridisation high	POS	POS	POS	POS	POS	POS	POS	POS	NEG	POS	POS	POS	POS	POS	POS	NEG	NEG	NEG	NEG	POS	POS	POS	POS	NEG	NEG	NEG	NEG	NEG	NEG	NEG	NEG	NEG	NEG	NEG	NEG	NEG	NEG	NEG	NEG	NEG	NEG	POS	NEG	NEG	NEG	NEG	NEG	NEG	NEG	NEG	NEG	NEG	NEG	NEG	NEG	NEG	NEG	NEG	NEG	NEG	NEG	NEG	NEG	NEG	NEG	NEG	NEG	NEG	NEG	NEG	NEG	NEG	NEG	NEG	NEG	NEG	NEG	NEG	NEG	NEG	NEG	NEG	NEG	NEG	NEG	NEG	NEG	NEG	NEG	NEG	NEG	NEG	NEG	NEG	NEG	NEG	NEG	NEG	NEG	NEG	NEG	NEG	NEG	NEG	NEG	NEG	NEG	NEG	NEG	NEG	NEG	NEG	NEG	NEG	NEG	NEG	NEG	NEG	NEG	NEG	NEG	NEG	POS	NEG	NEG	NEG	NEG	NEG	NEG	NEG	NEG	NEG	NEG	NEG	NEG	NEG	NEG	NEG	NEG	NEG	NEG	POS	POS	POS	NEG	NEG	NEG	NEG	NEG	NEG	NEG	NEG	NEG	NEG	NEG	NEG	POS	NEG	NEG	NEG	NEG	NEG	POS	NEG	NEG	NEG	NEG	NEG	NEG	NEG	POS	NEG	POS	POS	POS	NEG	NEG	NEG	POS	POS	NEG	POS	POS	POS	POS	POS	NEG	NEG	NEG	NEG	NEG	NEG	NEG	NEG	NEG	NEG	NEG	NEG	NEG	NEG	NEG	NEG	POS	NEG	NEG	NEG	NEG	NEG	NEG	NEG	POS	NEG	NEG	NEG	NEG	NEG	NEG	NEG	NEG	NEG	NEG	NEG	NEG	NEG	NEG	NEG	NEG	NEG	NEG	POS	POS	POS	NEG	POS	NEG	NEG	NEG	NEG	NEG	NEG	NEG	NEG	NEG	NEG	NEG	NEG	NEG	NEG	NEG	NEG	NEG	NEG	NEG	NEG	POS	NEG	NEG	NEG	NEG	NEG	NEG	NEG	NEG	NEG	NEG	NEG	NEG	NEG	NEG	NEG	NEG	NEG	NEG	NEG	NEG	POS	NEG	NEG	NEG	POS	NEG	NEG	NEG	NEG	NEG	NEG	NEG	NEG	NEG	NEG	NEG	NEG	POS	NEG	POS	POS	POS	POS	POS	POS	POS	NEG	POS	POS	POS	POS	POS	POS	NEG	POS	NEG	NEG	POS	POS	NEG	NEG	NEG	NEG	POS	POS	NEG	NEG	POS	POS	POS	POS	NEG	NEG	NEG	AMB	NEG	NEG	POS	NEG	NEG	NEG	NEG	NEG	NEG	NEG	POS	NEG	POS	POS	NEG	NEG	NEG	NEG	POS	POS	POS	POS	POS	POS	NEG	NEG	NEG	POS	NEG	POS	AMB	NEG	NEG	NEG	NEG	POS	NEG	POS	POS	NEG	POS	NEG	POS	POS	NEG	NEG	NEG	NEG	POS	NEG	NEG	POS	POS	POS	POS	NEG	POS	NEG	NEG	NEG	NEG	NEG	NEG	POS	NEG	POS	NEG	POS	NEG	NEG	NEG	NEG	POS	POS	POS	POS	NEG	NEG	NEG	NEG	NEG	POS	POS	POS	NEG	POS	POS	NEG	NEG	POS	NEG	NEG	POS	POS	NEG	NEG	POS	POS	POS	NEG	NEG	NEG	POS	POS	POS	POS	POS	NEG	NEG	POS	POS	NEG	POS	POS	NEG	NEG	POS	NEG	POS	NEG	POS	NEG	NEG	NEG	NEG	POS	NEG	NEG	POS	POS	NEG	POS	POS	NEG	POS	POS	NEG	NEG	POS	NEG	POS	POS	POS	NEG	NEG	POS	POS	POS	NEG	NEG	NEG	NEG	POS	NEG	POS	NEG	POS	NEG	POS	POS	POS	NEG	NEG	NEG	NEG	NEG	NEG	NEG	NEG	NEG	NEG	NEG	NEG	NEG	NEG	NEG	NEG	NEG	NEG	POS	NEG	POS	POS	NEG	POS	NEG	POS	NEG	NEG	NEG	NEG	NEG	NEG	NEG	NEG	POS	NEG	POS	NEG	NEG	NEG	NEG	NEG	NEG	NEG	POS	NEG	POS	NEG	POS	NEG	NEG
SAMEA1692154	DAR_4059	ERR217344	ST772-MRSA-[pseudoSCCmec class C] (PVL+), Bengal Bay Clone variant	ST772-A3	PseudoSCCmec [class C] (M11_0294)	Virtual hybridisation low	POS	POS	POS	POS	POS	POS	POS	POS	NEG	POS	POS	POS	POS	POS	POS	NEG	NEG	NEG	NEG	POS	POS	POS	POS	NEG	NEG	NEG	NEG	NEG	NEG	NEG	NEG	NEG	NEG	NEG	NEG	NEG	NEG	NEG	AMB	NEG	NEG	POS	POS	POS	NEG	NEG	NEG	NEG	NEG	NEG	NEG	NEG	NEG	POS	POS	NEG	NEG	NEG	NEG	NEG	NEG	NEG	NEG	NEG	NEG	NEG	NEG	NEG	NEG	NEG	NEG	NEG	NEG	NEG	NEG	NEG	NEG	NEG	POS	POS	NEG	NEG	NEG	NEG	NEG	NEG	NEG	NEG	NEG	NEG	NEG	NEG	NEG	NEG	NEG	NEG	NEG	NEG	NEG	NEG	NEG	NEG	NEG	NEG	NEG	NEG	NEG	NEG	NEG	NEG	NEG	NEG	NEG	NEG	NEG	NEG	NEG	NEG	NEG	NEG	NEG	NEG	AMB	NEG	NEG	POS	NEG	NEG	NEG	NEG	NEG	NEG	NEG	NEG	NEG	NEG	NEG	NEG	NEG	NEG	NEG	POS	POS	POS	NEG	NEG	NEG	NEG	NEG	NEG	NEG	NEG	NEG	NEG	NEG	NEG	POS	NEG	NEG	AMB	POS	NEG	POS	NEG	NEG	NEG	NEG	NEG	NEG	NEG	POS	NEG	POS	POS	POS	NEG	NEG	NEG	POS	POS	NEG	POS	POS	POS	POS	POS	NEG	NEG	NEG	NEG	NEG	NEG	NEG	NEG	NEG	NEG	NEG	NEG	NEG	NEG	NEG	NEG	POS	NEG	NEG	NEG	NEG	NEG	NEG	NEG	POS	NEG	NEG	NEG	NEG	NEG	NEG	NEG	NEG	NEG	POS	NEG	NEG	NEG	NEG	NEG	NEG	NEG	NEG	POS	POS	POS	NEG	POS	AMB	AMB	AMB	NEG	NEG	NEG	NEG	NEG	NEG	NEG	NEG	NEG	NEG	NEG	NEG	NEG	NEG	NEG	NEG	NEG	POS	NEG	NEG	NEG	NEG	NEG	NEG	NEG	NEG	NEG	NEG	NEG	NEG	NEG	NEG	NEG	NEG	NEG	NEG	NEG	NEG	POS	AMB	NEG	NEG	POS	NEG	NEG	NEG	NEG	NEG	NEG	POS	NEG	NEG	NEG	NEG	NEG	POS	NEG	POS	POS	POS	POS	POS	POS	POS	AMB	POS	POS	POS	POS	POS	POS	POS	POS	NEG	NEG	POS	POS	AMB	NEG	NEG	NEG	POS	POS	NEG	NEG	POS	POS	POS	POS	NEG	NEG	NEG	POS	NEG	NEG	POS	NEG	NEG	NEG	NEG	NEG	NEG	NEG	POS	NEG	POS	POS	NEG	NEG	NEG	NEG	POS	POS	POS	POS	POS	POS	NEG	POS	NEG	POS	NEG	POS	AMB	NEG	NEG	NEG	NEG	POS	AMB	POS	POS	NEG	POS	NEG	POS	POS	AMB	NEG	NEG	NEG	POS	NEG	AMB	POS	POS	POS	POS	NEG	POS	NEG	AMB	NEG	NEG	NEG	NEG	POS	NEG	POS	NEG	POS	NEG	NEG	NEG	NEG	POS	POS	POS	POS	NEG	NEG	NEG	NEG	NEG	POS	POS	POS	NEG	POS	POS	AMB	NEG	POS	NEG	NEG	POS	POS	NEG	NEG	POS	POS	POS	NEG	NEG	POS	POS	POS	POS	POS	POS	NEG	NEG	POS	POS	POS	POS	POS	NEG	NEG	POS	NEG	POS	NEG	POS	NEG	NEG	AMB	NEG	POS	POS	NEG	POS	POS	NEG	POS	POS	NEG	POS	POS	NEG	NEG	POS	AMB	POS	POS	POS	NEG	NEG	POS	POS	POS	NEG	NEG	NEG	NEG	POS	AMB	POS	AMB	POS	AMB	POS	POS	POS	NEG	NEG	NEG	NEG	NEG	NEG	NEG	NEG	AMB	NEG	NEG	NEG	NEG	AMB	NEG	NEG	NEG	NEG	POS	NEG	POS	POS	AMB	POS	NEG	POS	NEG	NEG	NEG	NEG	NEG	NEG	NEG	NEG	POS	NEG	POS	AMB	NEG	NEG	NEG	NEG	NEG	NEG	POS	NEG	POS	NEG	POS	POS	NEG
SAMEA1692154	DAR_4059	ERR217344	ST772-MRSA-[pseudoSCCmec class C] (PVL+), Bengal Bay Clone variant	ST772-A3	PseudoSCCmec [class C] (M11_0294)	Virtual hybridisation medium	POS	POS	POS	POS	POS	POS	POS	POS	NEG	POS	POS	POS	POS	POS	POS	NEG	NEG	NEG	NEG	POS	POS	POS	POS	NEG	NEG	NEG	NEG	NEG	NEG	NEG	NEG	NEG	NEG	NEG	NEG	NEG	NEG	NEG	NEG	NEG	NEG	POS	POS	POS	NEG	NEG	NEG	NEG	NEG	NEG	NEG	NEG	NEG	POS	POS	NEG	NEG	NEG	NEG	NEG	NEG	NEG	NEG	NEG	NEG	NEG	NEG	NEG	NEG	NEG	NEG	NEG	NEG	NEG	NEG	NEG	NEG	NEG	POS	POS	NEG	NEG	NEG	NEG	NEG	NEG	NEG	NEG	NEG	NEG	NEG	NEG	NEG	NEG	NEG	NEG	NEG	NEG	NEG	NEG	NEG	NEG	NEG	NEG	NEG	NEG	NEG	NEG	NEG	NEG	NEG	NEG	NEG	NEG	NEG	NEG	NEG	NEG	NEG	NEG	NEG	NEG	AMB	NEG	NEG	POS	NEG	NEG	NEG	NEG	NEG	NEG	NEG	NEG	NEG	NEG	NEG	NEG	NEG	NEG	NEG	POS	POS	POS	NEG	NEG	NEG	NEG	NEG	NEG	NEG	NEG	NEG	NEG	NEG	NEG	POS	NEG	NEG	NEG	AMB	NEG	POS	NEG	NEG	NEG	NEG	NEG	NEG	NEG	POS	NEG	POS	POS	POS	NEG	NEG	NEG	POS	POS	NEG	POS	POS	POS	POS	POS	NEG	NEG	NEG	NEG	NEG	NEG	NEG	NEG	NEG	NEG	NEG	NEG	NEG	NEG	NEG	NEG	POS	NEG	NEG	NEG	NEG	NEG	NEG	NEG	POS	NEG	NEG	NEG	NEG	NEG	NEG	NEG	NEG	NEG	POS	NEG	NEG	NEG	NEG	NEG	NEG	NEG	NEG	POS	POS	POS	NEG	POS	AMB	AMB	AMB	NEG	NEG	NEG	NEG	NEG	NEG	NEG	NEG	NEG	NEG	NEG	NEG	NEG	NEG	NEG	NEG	NEG	POS	NEG	NEG	NEG	NEG	NEG	NEG	NEG	NEG	NEG	NEG	NEG	NEG	NEG	NEG	NEG	NEG	NEG	NEG	NEG	NEG	POS	NEG	NEG	NEG	POS	NEG	NEG	NEG	NEG	NEG	NEG	POS	NEG	NEG	NEG	NEG	NEG	POS	NEG	POS	POS	POS	POS	POS	POS	POS	NEG	POS	POS	POS	POS	POS	POS	AMB	POS	NEG	NEG	POS	POS	NEG	NEG	NEG	NEG	POS	POS	NEG	NEG	POS	POS	POS	POS	NEG	NEG	NEG	AMB	NEG	NEG	POS	NEG	NEG	NEG	NEG	NEG	NEG	NEG	POS	NEG	POS	POS	NEG	NEG	NEG	NEG	POS	POS	POS	POS	POS	POS	NEG	AMB	NEG	POS	NEG	POS	AMB	NEG	NEG	NEG	NEG	POS	AMB	POS	POS	NEG	POS	NEG	POS	POS	NEG	NEG	NEG	NEG	POS	NEG	NEG	POS	POS	POS	POS	NEG	POS	NEG	NEG	NEG	NEG	NEG	NEG	POS	NEG	POS	NEG	POS	NEG	NEG	NEG	NEG	POS	POS	POS	POS	NEG	NEG	NEG	NEG	NEG	POS	POS	POS	NEG	POS	POS	NEG	NEG	POS	NEG	NEG	POS	POS	NEG	NEG	POS	POS	POS	NEG	NEG	NEG	POS	POS	POS	POS	POS	NEG	NEG	POS	POS	AMB	POS	POS	NEG	NEG	POS	NEG	POS	NEG	POS	NEG	NEG	AMB	NEG	POS	AMB	NEG	POS	POS	NEG	POS	POS	NEG	POS	POS	NEG	NEG	POS	NEG	POS	POS	POS	NEG	NEG	POS	POS	POS	NEG	NEG	NEG	NEG	POS	NEG	POS	NEG	POS	NEG	POS	POS	POS	NEG	NEG	NEG	NEG	NEG	NEG	NEG	NEG	NEG	NEG	NEG	NEG	NEG	NEG	NEG	NEG	NEG	NEG	POS	NEG	POS	POS	NEG	POS	NEG	POS	NEG	NEG	NEG	NEG	NEG	NEG	NEG	NEG	POS	NEG	POS	NEG	NEG	NEG	NEG	NEG	NEG	NEG	POS	NEG	POS	NEG	POS	AMB	NEG
SAMEA1692154	DAR_4059	ERR217344	ST772-MRSA-[pseudoSCCmec class C] (PVL+), Bengal Bay Clone variant	ST772-A3	PseudoSCCmec [class C] (M11_0294)	Virtual hybridisation high	POS	POS	POS	POS	POS	POS	POS	POS	NEG	POS	POS	POS	POS	POS	POS	NEG	NEG	NEG	NEG	POS	POS	POS	POS	NEG	NEG	NEG	NEG	NEG	NEG	NEG	NEG	NEG	NEG	NEG	NEG	NEG	NEG	NEG	NEG	NEG	NEG	POS	POS	POS	NEG	NEG	NEG	NEG	NEG	NEG	NEG	NEG	NEG	POS	POS	NEG	NEG	NEG	NEG	NEG	NEG	NEG	NEG	NEG	NEG	NEG	NEG	NEG	NEG	NEG	NEG	NEG	NEG	NEG	NEG	NEG	NEG	NEG	POS	POS	NEG	NEG	NEG	NEG	NEG	NEG	NEG	NEG	NEG	NEG	NEG	NEG	NEG	NEG	NEG	NEG	NEG	NEG	NEG	NEG	NEG	NEG	NEG	NEG	NEG	NEG	NEG	NEG	NEG	NEG	NEG	NEG	NEG	NEG	NEG	NEG	NEG	NEG	NEG	NEG	NEG	NEG	AMB	NEG	NEG	POS	NEG	NEG	NEG	NEG	NEG	NEG	NEG	NEG	NEG	NEG	NEG	NEG	NEG	NEG	NEG	POS	POS	POS	NEG	NEG	NEG	NEG	NEG	NEG	NEG	NEG	NEG	NEG	NEG	NEG	POS	NEG	NEG	NEG	NEG	NEG	POS	NEG	NEG	NEG	NEG	NEG	NEG	NEG	POS	NEG	POS	POS	POS	NEG	NEG	NEG	POS	POS	NEG	POS	POS	POS	POS	POS	NEG	NEG	NEG	NEG	NEG	NEG	NEG	NEG	NEG	NEG	NEG	NEG	NEG	NEG	NEG	NEG	POS	NEG	NEG	NEG	NEG	NEG	NEG	NEG	POS	NEG	NEG	NEG	NEG	NEG	NEG	NEG	NEG	NEG	POS	NEG	NEG	NEG	NEG	NEG	NEG	NEG	NEG	POS	POS	POS	NEG	POS	NEG	NEG	NEG	NEG	NEG	NEG	NEG	NEG	NEG	NEG	NEG	NEG	NEG	NEG	NEG	NEG	NEG	NEG	NEG	NEG	POS	NEG	NEG	NEG	NEG	NEG	NEG	NEG	NEG	NEG	NEG	NEG	NEG	NEG	NEG	NEG	NEG	NEG	NEG	NEG	NEG	POS	NEG	NEG	NEG	POS	NEG	NEG	NEG	NEG	NEG	NEG	POS	NEG	NEG	NEG	NEG	NEG	POS	NEG	POS	POS	POS	POS	POS	POS	POS	NEG	POS	POS	POS	POS	POS	POS	NEG	POS	NEG	NEG	POS	POS	NEG	NEG	NEG	NEG	POS	POS	NEG	NEG	POS	POS	POS	POS	NEG	NEG	NEG	AMB	NEG	NEG	POS	NEG	NEG	NEG	NEG	NEG	NEG	NEG	POS	NEG	POS	POS	NEG	NEG	NEG	NEG	POS	POS	POS	POS	POS	POS	NEG	NEG	NEG	POS	NEG	POS	AMB	NEG	NEG	NEG	NEG	POS	NEG	POS	POS	NEG	POS	NEG	POS	POS	NEG	NEG	NEG	NEG	POS	NEG	NEG	POS	POS	POS	POS	NEG	POS	NEG	NEG	NEG	NEG	NEG	NEG	POS	NEG	POS	NEG	POS	NEG	NEG	NEG	NEG	POS	POS	POS	POS	NEG	NEG	NEG	NEG	NEG	POS	POS	POS	NEG	POS	POS	NEG	NEG	POS	NEG	NEG	POS	POS	NEG	NEG	POS	POS	POS	NEG	NEG	NEG	POS	POS	POS	POS	POS	NEG	NEG	POS	POS	NEG	POS	POS	NEG	NEG	POS	NEG	POS	NEG	POS	NEG	NEG	NEG	NEG	POS	NEG	NEG	POS	POS	NEG	POS	POS	NEG	POS	POS	NEG	NEG	POS	NEG	POS	POS	POS	NEG	NEG	POS	POS	POS	NEG	NEG	NEG	NEG	POS	NEG	POS	NEG	POS	NEG	POS	POS	POS	NEG	NEG	NEG	NEG	NEG	NEG	NEG	NEG	NEG	NEG	NEG	NEG	NEG	NEG	NEG	NEG	NEG	NEG	POS	NEG	POS	POS	NEG	POS	NEG	POS	NEG	NEG	NEG	NEG	NEG	NEG	NEG	NEG	POS	NEG	POS	NEG	NEG	NEG	NEG	NEG	NEG	NEG	POS	NEG	POS	NEG	POS	NEG	NEG
SAMEA1692141	DAR_4066	ERR217345	ST573/772-MSSA (PVL+)	ST772- basal group	SCC negative	Virtual hybridisation low	POS	POS	POS	POS	POS	POS	POS	POS	NEG	POS	POS	POS	POS	POS	POS	NEG	NEG	NEG	NEG	POS	POS	POS	POS	NEG	NEG	NEG	NEG	NEG	NEG	NEG	NEG	NEG	NEG	NEG	NEG	NEG	NEG	NEG	AMB	NEG	NEG	POS	NEG	NEG	NEG	NEG	NEG	NEG	NEG	NEG	NEG	NEG	NEG	NEG	NEG	NEG	NEG	NEG	NEG	NEG	NEG	NEG	NEG	NEG	NEG	NEG	NEG	NEG	NEG	NEG	NEG	NEG	NEG	NEG	NEG	NEG	NEG	NEG	NEG	NEG	NEG	NEG	NEG	NEG	NEG	NEG	NEG	NEG	NEG	NEG	NEG	NEG	NEG	NEG	NEG	NEG	NEG	NEG	NEG	NEG	NEG	NEG	NEG	NEG	NEG	NEG	NEG	NEG	NEG	NEG	NEG	NEG	NEG	NEG	NEG	NEG	NEG	NEG	NEG	NEG	NEG	NEG	POS	NEG	NEG	NEG	NEG	NEG	NEG	NEG	NEG	NEG	NEG	NEG	NEG	NEG	NEG	NEG	NEG	NEG	NEG	POS	POS	POS	NEG	NEG	NEG	NEG	NEG	NEG	NEG	NEG	NEG	NEG	NEG	NEG	POS	NEG	NEG	AMB	POS	NEG	POS	NEG	NEG	NEG	NEG	NEG	NEG	NEG	POS	NEG	POS	POS	POS	NEG	NEG	NEG	POS	POS	NEG	POS	POS	POS	POS	NEG	NEG	NEG	NEG	NEG	NEG	NEG	NEG	NEG	NEG	NEG	NEG	NEG	NEG	NEG	NEG	NEG	NEG	NEG	NEG	NEG	NEG	NEG	NEG	NEG	NEG	NEG	NEG	NEG	NEG	NEG	NEG	NEG	NEG	NEG	NEG	NEG	NEG	NEG	NEG	NEG	NEG	NEG	NEG	POS	POS	POS	NEG	POS	AMB	AMB	AMB	NEG	NEG	NEG	NEG	NEG	NEG	NEG	NEG	NEG	NEG	NEG	NEG	NEG	NEG	NEG	NEG	NEG	POS	NEG	NEG	NEG	NEG	NEG	NEG	NEG	NEG	NEG	NEG	NEG	NEG	NEG	NEG	NEG	NEG	NEG	NEG	NEG	NEG	POS	AMB	NEG	NEG	POS	NEG	NEG	NEG	NEG	NEG	NEG	POS	NEG	NEG	NEG	NEG	NEG	POS	NEG	POS	POS	POS	POS	POS	POS	POS	AMB	POS	POS	POS	POS	POS	POS	POS	POS	NEG	NEG	POS	POS	AMB	NEG	NEG	NEG	POS	POS	NEG	NEG	POS	POS	POS	POS	POS	AMB	AMB	POS	NEG	NEG	POS	NEG	NEG	NEG	NEG	NEG	NEG	NEG	POS	NEG	POS	POS	NEG	NEG	NEG	NEG	POS	POS	POS	POS	POS	POS	NEG	POS	NEG	POS	NEG	POS	AMB	NEG	NEG	NEG	NEG	POS	AMB	POS	POS	NEG	POS	NEG	POS	POS	AMB	NEG	NEG	NEG	POS	NEG	AMB	POS	POS	POS	POS	NEG	POS	NEG	AMB	NEG	NEG	NEG	NEG	POS	NEG	POS	NEG	POS	NEG	NEG	NEG	NEG	POS	POS	POS	POS	NEG	NEG	NEG	NEG	NEG	POS	POS	POS	NEG	POS	POS	AMB	NEG	POS	NEG	NEG	POS	POS	NEG	NEG	POS	POS	POS	NEG	NEG	POS	POS	POS	POS	POS	POS	NEG	NEG	POS	POS	POS	POS	POS	NEG	NEG	POS	NEG	POS	NEG	POS	NEG	NEG	AMB	NEG	POS	POS	NEG	POS	POS	NEG	POS	POS	NEG	POS	POS	NEG	NEG	POS	AMB	POS	POS	POS	NEG	NEG	POS	POS	POS	NEG	NEG	NEG	NEG	POS	AMB	POS	AMB	POS	AMB	POS	POS	POS	NEG	NEG	NEG	NEG	NEG	NEG	NEG	NEG	AMB	NEG	NEG	NEG	NEG	AMB	NEG	NEG	NEG	NEG	POS	NEG	POS	POS	AMB	POS	NEG	POS	NEG	NEG	NEG	NEG	NEG	NEG	NEG	NEG	POS	NEG	POS	AMB	NEG	NEG	NEG	NEG	NEG	NEG	POS	NEG	POS	NEG	POS	POS	NEG
SAMEA1692141	DAR_4066	ERR217345	ST573/772-MSSA (PVL+)	ST772- basal group	SCC negative	Virtual hybridisation medium	POS	POS	POS	POS	POS	POS	POS	POS	NEG	POS	POS	POS	POS	POS	POS	NEG	NEG	NEG	NEG	POS	POS	POS	POS	NEG	NEG	NEG	NEG	NEG	NEG	NEG	NEG	NEG	NEG	NEG	NEG	NEG	NEG	NEG	NEG	NEG	NEG	POS	NEG	NEG	NEG	NEG	NEG	NEG	NEG	NEG	NEG	NEG	NEG	NEG	NEG	NEG	NEG	NEG	NEG	NEG	NEG	NEG	NEG	NEG	NEG	NEG	NEG	NEG	NEG	NEG	NEG	NEG	NEG	NEG	NEG	NEG	NEG	NEG	NEG	NEG	NEG	NEG	NEG	NEG	NEG	NEG	NEG	NEG	NEG	NEG	NEG	NEG	NEG	NEG	NEG	NEG	NEG	NEG	NEG	NEG	NEG	NEG	NEG	NEG	NEG	NEG	NEG	NEG	NEG	NEG	NEG	NEG	NEG	NEG	NEG	NEG	NEG	NEG	NEG	NEG	NEG	NEG	POS	NEG	NEG	NEG	NEG	NEG	NEG	NEG	NEG	NEG	NEG	NEG	NEG	NEG	NEG	NEG	NEG	NEG	NEG	POS	POS	POS	NEG	NEG	NEG	NEG	NEG	NEG	NEG	NEG	NEG	NEG	NEG	NEG	POS	NEG	NEG	NEG	AMB	NEG	POS	NEG	NEG	NEG	NEG	NEG	NEG	NEG	POS	NEG	POS	POS	POS	NEG	NEG	NEG	POS	POS	NEG	POS	POS	POS	POS	NEG	NEG	NEG	NEG	NEG	NEG	NEG	NEG	NEG	NEG	NEG	NEG	NEG	NEG	NEG	NEG	NEG	NEG	NEG	NEG	NEG	NEG	NEG	NEG	NEG	NEG	NEG	NEG	NEG	NEG	NEG	NEG	NEG	NEG	NEG	NEG	NEG	NEG	NEG	NEG	NEG	NEG	NEG	NEG	POS	POS	POS	NEG	POS	AMB	AMB	AMB	NEG	NEG	NEG	NEG	NEG	NEG	NEG	NEG	NEG	NEG	NEG	NEG	NEG	NEG	NEG	NEG	NEG	POS	NEG	NEG	NEG	NEG	NEG	NEG	NEG	NEG	NEG	NEG	NEG	NEG	NEG	NEG	NEG	NEG	NEG	NEG	NEG	NEG	POS	NEG	NEG	NEG	POS	NEG	NEG	NEG	NEG	NEG	NEG	POS	NEG	NEG	NEG	NEG	NEG	POS	NEG	POS	POS	POS	POS	POS	POS	POS	NEG	POS	POS	POS	POS	POS	POS	AMB	POS	NEG	NEG	POS	POS	NEG	NEG	NEG	NEG	POS	POS	NEG	NEG	POS	POS	POS	POS	AMB	NEG	NEG	AMB	NEG	NEG	POS	NEG	NEG	NEG	NEG	NEG	NEG	NEG	POS	NEG	POS	POS	NEG	NEG	NEG	NEG	POS	POS	POS	POS	POS	POS	NEG	AMB	NEG	POS	NEG	POS	AMB	NEG	NEG	NEG	NEG	POS	AMB	POS	POS	NEG	POS	NEG	POS	POS	NEG	NEG	NEG	NEG	POS	NEG	NEG	POS	POS	POS	POS	NEG	POS	NEG	NEG	NEG	NEG	NEG	NEG	POS	NEG	POS	NEG	POS	NEG	NEG	NEG	NEG	POS	POS	POS	POS	NEG	NEG	NEG	NEG	NEG	POS	POS	POS	NEG	POS	POS	NEG	NEG	POS	NEG	NEG	POS	POS	NEG	NEG	POS	POS	POS	NEG	NEG	NEG	POS	POS	POS	POS	POS	NEG	NEG	POS	POS	AMB	POS	POS	NEG	NEG	POS	NEG	POS	NEG	POS	NEG	NEG	AMB	NEG	POS	AMB	NEG	POS	POS	NEG	POS	POS	NEG	POS	POS	NEG	NEG	POS	NEG	POS	POS	POS	NEG	NEG	POS	POS	POS	NEG	NEG	NEG	NEG	POS	NEG	POS	NEG	POS	NEG	POS	POS	POS	NEG	NEG	NEG	NEG	NEG	NEG	NEG	NEG	NEG	NEG	NEG	NEG	NEG	NEG	NEG	NEG	NEG	NEG	POS	NEG	POS	POS	NEG	POS	NEG	POS	NEG	NEG	NEG	NEG	NEG	NEG	NEG	NEG	POS	NEG	POS	NEG	NEG	NEG	NEG	NEG	NEG	NEG	POS	NEG	POS	NEG	POS	AMB	NEG
SAMEA1692141	DAR_4066	ERR217345	ST573/772-MSSA (PVL+)	ST772- basal group	SCC negative	Virtual hybridisation high	POS	POS	POS	POS	POS	POS	POS	POS	NEG	POS	POS	POS	POS	POS	POS	NEG	NEG	NEG	NEG	POS	POS	POS	POS	NEG	NEG	NEG	NEG	NEG	NEG	NEG	NEG	NEG	NEG	NEG	NEG	NEG	NEG	NEG	NEG	NEG	NEG	POS	NEG	NEG	NEG	NEG	NEG	NEG	NEG	NEG	NEG	NEG	NEG	NEG	NEG	NEG	NEG	NEG	NEG	NEG	NEG	NEG	NEG	NEG	NEG	NEG	NEG	NEG	NEG	NEG	NEG	NEG	NEG	NEG	NEG	NEG	NEG	NEG	NEG	NEG	NEG	NEG	NEG	NEG	NEG	NEG	NEG	NEG	NEG	NEG	NEG	NEG	NEG	NEG	NEG	NEG	NEG	NEG	NEG	NEG	NEG	NEG	NEG	NEG	NEG	NEG	NEG	NEG	NEG	NEG	NEG	NEG	NEG	NEG	NEG	NEG	NEG	NEG	NEG	NEG	NEG	NEG	POS	NEG	NEG	NEG	NEG	NEG	NEG	NEG	NEG	NEG	NEG	NEG	NEG	NEG	NEG	NEG	NEG	NEG	NEG	POS	POS	POS	NEG	NEG	NEG	NEG	NEG	NEG	NEG	NEG	NEG	NEG	NEG	NEG	POS	NEG	NEG	NEG	NEG	NEG	POS	NEG	NEG	NEG	NEG	NEG	NEG	NEG	POS	NEG	POS	POS	POS	NEG	NEG	NEG	POS	POS	NEG	POS	POS	AMB	POS	NEG	NEG	NEG	NEG	NEG	NEG	NEG	NEG	NEG	NEG	NEG	NEG	NEG	NEG	NEG	NEG	NEG	NEG	NEG	NEG	NEG	NEG	NEG	NEG	NEG	NEG	NEG	NEG	NEG	NEG	NEG	NEG	NEG	NEG	NEG	NEG	NEG	NEG	NEG	NEG	NEG	NEG	NEG	NEG	POS	POS	POS	NEG	POS	NEG	NEG	NEG	NEG	NEG	NEG	NEG	NEG	NEG	NEG	NEG	NEG	NEG	NEG	NEG	NEG	NEG	NEG	NEG	NEG	POS	NEG	NEG	NEG	NEG	NEG	NEG	NEG	NEG	NEG	NEG	NEG	NEG	NEG	NEG	NEG	NEG	NEG	NEG	NEG	NEG	POS	NEG	NEG	NEG	POS	NEG	NEG	NEG	NEG	NEG	NEG	POS	NEG	NEG	NEG	NEG	NEG	POS	NEG	POS	POS	POS	POS	POS	POS	POS	NEG	POS	POS	POS	POS	POS	POS	NEG	POS	NEG	NEG	POS	POS	NEG	NEG	NEG	NEG	POS	POS	NEG	NEG	POS	POS	POS	POS	NEG	NEG	NEG	AMB	NEG	NEG	POS	NEG	NEG	NEG	NEG	NEG	NEG	NEG	POS	NEG	POS	POS	NEG	NEG	NEG	NEG	POS	POS	POS	POS	POS	POS	NEG	NEG	NEG	POS	NEG	POS	AMB	NEG	NEG	NEG	NEG	POS	NEG	POS	POS	NEG	POS	NEG	POS	POS	NEG	NEG	NEG	NEG	POS	NEG	NEG	POS	POS	POS	POS	NEG	POS	NEG	NEG	NEG	NEG	NEG	NEG	POS	NEG	POS	NEG	POS	NEG	NEG	NEG	NEG	POS	POS	POS	POS	NEG	NEG	NEG	NEG	NEG	POS	POS	POS	NEG	POS	POS	NEG	NEG	POS	NEG	NEG	POS	POS	NEG	NEG	POS	POS	POS	NEG	NEG	NEG	POS	POS	POS	POS	POS	NEG	NEG	POS	POS	NEG	POS	POS	NEG	NEG	POS	NEG	POS	NEG	POS	NEG	NEG	NEG	NEG	POS	NEG	NEG	POS	POS	NEG	POS	POS	NEG	POS	POS	NEG	NEG	POS	NEG	POS	POS	POS	NEG	NEG	POS	POS	POS	NEG	NEG	NEG	NEG	POS	NEG	POS	NEG	POS	NEG	POS	POS	POS	NEG	NEG	NEG	NEG	NEG	NEG	NEG	NEG	NEG	NEG	NEG	NEG	NEG	NEG	NEG	NEG	NEG	NEG	POS	NEG	POS	POS	NEG	POS	NEG	POS	NEG	NEG	NEG	NEG	NEG	NEG	NEG	NEG	POS	NEG	POS	NEG	NEG	NEG	NEG	NEG	NEG	NEG	POS	NEG	POS	NEG	POS	NEG	NEG
SAMEA1692140	DAR_4068	ERR217346	ST573/772-MSSA (PVL+)	ST772-A1	SCC negative	Virtual hybridisation low	POS	POS	POS	POS	POS	POS	POS	POS	NEG	POS	POS	POS	POS	POS	POS	NEG	NEG	NEG	NEG	POS	POS	POS	POS	NEG	NEG	NEG	NEG	NEG	NEG	NEG	NEG	NEG	NEG	NEG	NEG	NEG	NEG	NEG	AMB	NEG	NEG	POS	NEG	NEG	NEG	NEG	NEG	NEG	NEG	NEG	NEG	NEG	NEG	NEG	NEG	NEG	NEG	NEG	NEG	NEG	NEG	NEG	NEG	NEG	NEG	NEG	NEG	NEG	NEG	NEG	NEG	NEG	NEG	NEG	NEG	NEG	NEG	NEG	NEG	NEG	NEG	NEG	NEG	NEG	NEG	NEG	NEG	NEG	NEG	NEG	NEG	NEG	NEG	NEG	NEG	NEG	NEG	NEG	NEG	NEG	NEG	NEG	NEG	NEG	NEG	NEG	NEG	NEG	NEG	NEG	NEG	NEG	NEG	NEG	NEG	NEG	NEG	NEG	NEG	NEG	NEG	NEG	POS	NEG	NEG	NEG	NEG	NEG	NEG	NEG	NEG	NEG	NEG	NEG	NEG	NEG	NEG	NEG	NEG	NEG	NEG	POS	POS	POS	NEG	NEG	NEG	NEG	NEG	NEG	NEG	NEG	NEG	NEG	NEG	NEG	POS	NEG	NEG	AMB	POS	NEG	POS	NEG	NEG	NEG	NEG	NEG	NEG	NEG	POS	NEG	POS	POS	POS	NEG	NEG	NEG	POS	POS	NEG	POS	POS	POS	POS	POS	NEG	NEG	NEG	NEG	NEG	NEG	NEG	NEG	NEG	NEG	NEG	NEG	NEG	NEG	NEG	NEG	POS	NEG	NEG	NEG	NEG	NEG	NEG	NEG	POS	NEG	NEG	NEG	NEG	NEG	NEG	NEG	NEG	NEG	NEG	NEG	NEG	NEG	NEG	NEG	NEG	NEG	NEG	POS	POS	POS	NEG	POS	AMB	AMB	AMB	NEG	NEG	NEG	NEG	NEG	NEG	NEG	NEG	NEG	NEG	NEG	NEG	NEG	NEG	NEG	NEG	NEG	POS	NEG	NEG	NEG	NEG	NEG	NEG	NEG	NEG	NEG	NEG	NEG	NEG	NEG	NEG	NEG	NEG	NEG	NEG	NEG	NEG	POS	AMB	NEG	NEG	POS	NEG	NEG	NEG	NEG	NEG	NEG	POS	NEG	NEG	NEG	NEG	NEG	POS	NEG	POS	POS	POS	POS	POS	POS	POS	AMB	POS	POS	POS	POS	POS	POS	POS	POS	NEG	NEG	POS	POS	AMB	NEG	NEG	NEG	POS	POS	NEG	NEG	POS	POS	POS	POS	NEG	NEG	NEG	POS	NEG	NEG	POS	NEG	NEG	NEG	NEG	NEG	NEG	NEG	POS	NEG	POS	POS	NEG	NEG	NEG	NEG	POS	POS	POS	POS	POS	POS	NEG	POS	NEG	POS	NEG	POS	AMB	NEG	NEG	NEG	NEG	POS	AMB	POS	POS	NEG	POS	NEG	POS	POS	AMB	NEG	NEG	NEG	POS	NEG	AMB	POS	POS	POS	POS	NEG	POS	NEG	AMB	NEG	NEG	NEG	NEG	POS	NEG	POS	NEG	POS	NEG	NEG	NEG	NEG	POS	POS	POS	POS	NEG	NEG	NEG	NEG	NEG	POS	POS	POS	NEG	POS	POS	AMB	NEG	POS	NEG	NEG	POS	POS	NEG	NEG	POS	POS	POS	NEG	NEG	POS	POS	POS	POS	POS	POS	NEG	NEG	POS	POS	POS	POS	POS	NEG	NEG	POS	NEG	POS	NEG	POS	NEG	NEG	AMB	NEG	POS	POS	NEG	POS	POS	NEG	POS	POS	NEG	POS	POS	NEG	NEG	POS	AMB	POS	POS	POS	NEG	NEG	POS	POS	POS	NEG	NEG	NEG	NEG	POS	AMB	POS	AMB	POS	AMB	POS	POS	POS	NEG	NEG	NEG	NEG	NEG	NEG	NEG	NEG	AMB	NEG	NEG	NEG	NEG	AMB	NEG	NEG	NEG	NEG	POS	NEG	POS	POS	AMB	POS	NEG	POS	NEG	NEG	NEG	NEG	NEG	NEG	NEG	NEG	POS	NEG	POS	AMB	NEG	NEG	NEG	NEG	NEG	NEG	POS	NEG	POS	NEG	POS	POS	NEG
SAMEA1692140	DAR_4068	ERR217346	ST573/772-MSSA (PVL+)	ST772-A1	SCC negative	Virtual hybridisation medium	POS	POS	POS	POS	POS	POS	POS	POS	NEG	POS	POS	POS	POS	POS	POS	NEG	NEG	NEG	NEG	POS	POS	POS	POS	NEG	NEG	NEG	NEG	NEG	NEG	NEG	NEG	NEG	NEG	NEG	NEG	NEG	NEG	NEG	NEG	NEG	NEG	POS	NEG	NEG	NEG	NEG	NEG	NEG	NEG	NEG	NEG	NEG	NEG	NEG	NEG	NEG	NEG	NEG	NEG	NEG	NEG	NEG	NEG	NEG	NEG	NEG	NEG	NEG	NEG	NEG	NEG	NEG	NEG	NEG	NEG	NEG	NEG	NEG	NEG	NEG	NEG	NEG	NEG	NEG	NEG	NEG	NEG	NEG	NEG	NEG	NEG	NEG	NEG	NEG	NEG	NEG	NEG	NEG	NEG	NEG	NEG	NEG	NEG	NEG	NEG	NEG	NEG	NEG	NEG	NEG	NEG	NEG	NEG	NEG	NEG	NEG	NEG	NEG	NEG	NEG	NEG	NEG	POS	NEG	NEG	NEG	NEG	NEG	NEG	NEG	NEG	NEG	NEG	NEG	NEG	NEG	NEG	NEG	NEG	NEG	NEG	POS	POS	POS	NEG	NEG	NEG	NEG	NEG	NEG	NEG	NEG	NEG	NEG	NEG	NEG	POS	NEG	NEG	NEG	AMB	NEG	POS	NEG	NEG	NEG	NEG	NEG	NEG	NEG	POS	NEG	POS	POS	POS	NEG	NEG	NEG	POS	POS	NEG	POS	POS	POS	POS	POS	NEG	NEG	NEG	NEG	NEG	NEG	NEG	NEG	NEG	NEG	NEG	NEG	NEG	NEG	NEG	NEG	POS	NEG	NEG	NEG	NEG	NEG	NEG	NEG	POS	NEG	NEG	NEG	NEG	NEG	NEG	NEG	NEG	NEG	NEG	NEG	NEG	NEG	NEG	NEG	NEG	NEG	NEG	POS	POS	POS	NEG	POS	AMB	AMB	AMB	NEG	NEG	NEG	NEG	NEG	NEG	NEG	NEG	NEG	NEG	NEG	NEG	NEG	NEG	NEG	NEG	NEG	POS	NEG	NEG	NEG	NEG	NEG	NEG	NEG	NEG	NEG	NEG	NEG	NEG	NEG	NEG	NEG	NEG	NEG	NEG	NEG	NEG	POS	NEG	NEG	NEG	POS	NEG	NEG	NEG	NEG	NEG	NEG	POS	NEG	NEG	NEG	NEG	NEG	POS	NEG	POS	POS	POS	POS	POS	POS	POS	NEG	POS	POS	POS	POS	POS	POS	AMB	POS	NEG	NEG	POS	POS	NEG	NEG	NEG	NEG	POS	POS	NEG	NEG	POS	POS	POS	POS	NEG	NEG	NEG	AMB	NEG	NEG	POS	NEG	NEG	NEG	NEG	NEG	NEG	NEG	POS	NEG	POS	POS	NEG	NEG	NEG	NEG	POS	POS	POS	POS	POS	POS	NEG	AMB	NEG	POS	NEG	POS	AMB	NEG	NEG	NEG	NEG	POS	AMB	POS	POS	NEG	POS	NEG	POS	POS	NEG	NEG	NEG	NEG	POS	NEG	NEG	POS	POS	POS	POS	NEG	POS	NEG	NEG	NEG	NEG	NEG	NEG	POS	NEG	POS	NEG	POS	NEG	NEG	NEG	NEG	POS	POS	POS	POS	NEG	NEG	NEG	NEG	NEG	POS	POS	POS	NEG	POS	POS	NEG	NEG	POS	NEG	NEG	POS	POS	NEG	NEG	POS	POS	POS	NEG	NEG	NEG	POS	POS	POS	POS	POS	NEG	NEG	POS	POS	AMB	POS	POS	NEG	NEG	POS	NEG	POS	NEG	POS	NEG	NEG	AMB	NEG	POS	AMB	NEG	POS	POS	NEG	POS	POS	NEG	POS	POS	NEG	NEG	POS	NEG	POS	POS	POS	NEG	NEG	POS	POS	POS	NEG	NEG	NEG	NEG	POS	NEG	POS	NEG	POS	NEG	POS	POS	POS	NEG	NEG	NEG	NEG	NEG	NEG	NEG	NEG	NEG	NEG	NEG	NEG	NEG	NEG	NEG	NEG	NEG	NEG	POS	NEG	POS	POS	NEG	POS	NEG	POS	NEG	NEG	NEG	NEG	NEG	NEG	NEG	NEG	POS	NEG	POS	NEG	NEG	NEG	NEG	NEG	NEG	NEG	POS	NEG	POS	NEG	POS	AMB	NEG
SAMEA1692140	DAR_4068	ERR217346	ST573/772-MSSA (PVL+)	ST772-A1	SCC negative	Virtual hybridisation high	POS	POS	POS	POS	POS	POS	POS	POS	NEG	POS	POS	POS	POS	POS	POS	NEG	NEG	NEG	NEG	POS	POS	POS	POS	NEG	NEG	NEG	NEG	NEG	NEG	NEG	NEG	NEG	NEG	NEG	NEG	NEG	NEG	NEG	NEG	NEG	NEG	POS	NEG	NEG	NEG	NEG	NEG	NEG	NEG	NEG	NEG	NEG	NEG	NEG	NEG	NEG	NEG	NEG	NEG	NEG	NEG	NEG	NEG	NEG	NEG	NEG	NEG	NEG	NEG	NEG	NEG	NEG	NEG	NEG	NEG	NEG	NEG	NEG	NEG	NEG	NEG	NEG	NEG	NEG	NEG	NEG	NEG	NEG	NEG	NEG	NEG	NEG	NEG	NEG	NEG	NEG	NEG	NEG	NEG	NEG	NEG	NEG	NEG	NEG	NEG	NEG	NEG	NEG	NEG	NEG	NEG	NEG	NEG	NEG	NEG	NEG	NEG	NEG	NEG	NEG	NEG	NEG	POS	NEG	NEG	NEG	NEG	NEG	NEG	NEG	NEG	NEG	NEG	NEG	NEG	NEG	NEG	NEG	NEG	NEG	NEG	POS	POS	POS	NEG	NEG	NEG	NEG	NEG	NEG	NEG	NEG	NEG	NEG	NEG	NEG	POS	NEG	NEG	NEG	NEG	NEG	POS	NEG	NEG	NEG	NEG	NEG	NEG	NEG	POS	NEG	POS	POS	POS	NEG	NEG	NEG	POS	POS	NEG	POS	POS	POS	POS	POS	NEG	NEG	NEG	NEG	NEG	NEG	NEG	NEG	NEG	NEG	NEG	NEG	NEG	NEG	NEG	NEG	POS	NEG	NEG	NEG	NEG	NEG	NEG	NEG	POS	NEG	NEG	NEG	NEG	NEG	NEG	NEG	NEG	NEG	NEG	NEG	NEG	NEG	NEG	NEG	NEG	NEG	NEG	POS	POS	POS	NEG	POS	NEG	NEG	NEG	NEG	NEG	NEG	NEG	NEG	NEG	NEG	NEG	NEG	NEG	NEG	NEG	NEG	NEG	NEG	NEG	NEG	POS	NEG	NEG	NEG	NEG	NEG	NEG	NEG	NEG	NEG	NEG	NEG	NEG	NEG	NEG	NEG	NEG	NEG	NEG	NEG	NEG	POS	NEG	NEG	NEG	POS	NEG	NEG	NEG	NEG	NEG	NEG	POS	NEG	NEG	NEG	NEG	NEG	POS	NEG	POS	POS	POS	POS	POS	POS	POS	NEG	POS	POS	POS	POS	POS	POS	NEG	POS	NEG	NEG	POS	POS	NEG	NEG	NEG	NEG	POS	POS	NEG	NEG	POS	POS	POS	POS	NEG	NEG	NEG	AMB	NEG	NEG	POS	NEG	NEG	NEG	NEG	NEG	NEG	NEG	POS	NEG	POS	POS	NEG	NEG	NEG	NEG	POS	POS	POS	POS	POS	POS	NEG	NEG	NEG	POS	NEG	POS	AMB	NEG	NEG	NEG	NEG	POS	NEG	POS	POS	NEG	POS	NEG	POS	POS	NEG	NEG	NEG	NEG	POS	NEG	NEG	POS	POS	POS	POS	NEG	POS	NEG	NEG	NEG	NEG	NEG	NEG	POS	NEG	POS	NEG	POS	NEG	NEG	NEG	NEG	POS	POS	POS	POS	NEG	NEG	NEG	NEG	NEG	POS	POS	POS	NEG	POS	POS	NEG	NEG	POS	NEG	NEG	POS	POS	NEG	NEG	POS	POS	POS	NEG	NEG	NEG	POS	POS	POS	POS	POS	NEG	NEG	POS	POS	NEG	POS	POS	NEG	NEG	POS	NEG	POS	NEG	POS	NEG	NEG	NEG	NEG	POS	NEG	NEG	POS	POS	NEG	POS	POS	NEG	POS	POS	NEG	NEG	POS	NEG	POS	POS	POS	NEG	NEG	POS	POS	POS	NEG	NEG	NEG	NEG	POS	NEG	POS	NEG	POS	NEG	POS	POS	POS	NEG	NEG	NEG	NEG	NEG	NEG	NEG	NEG	NEG	NEG	NEG	NEG	NEG	NEG	NEG	NEG	NEG	NEG	POS	NEG	POS	POS	NEG	POS	NEG	POS	NEG	NEG	NEG	NEG	NEG	NEG	NEG	NEG	POS	NEG	POS	NEG	NEG	NEG	NEG	NEG	NEG	NEG	POS	NEG	POS	NEG	POS	NEG	NEG
SAMEA1692128	DAR_4070	ERR217347	ST573/772-MSSA (PVL+)	ST772-A1	SCC negative	Virtual hybridisation low	POS	POS	POS	POS	POS	POS	POS	POS	NEG	POS	POS	POS	POS	POS	POS	NEG	NEG	NEG	NEG	POS	POS	POS	POS	NEG	NEG	NEG	NEG	NEG	NEG	NEG	NEG	NEG	NEG	NEG	NEG	NEG	NEG	NEG	AMB	NEG	NEG	POS	NEG	NEG	NEG	NEG	NEG	NEG	NEG	NEG	NEG	NEG	NEG	NEG	NEG	NEG	NEG	NEG	NEG	NEG	NEG	NEG	NEG	NEG	NEG	NEG	NEG	NEG	NEG	NEG	NEG	NEG	NEG	NEG	NEG	NEG	NEG	NEG	NEG	NEG	NEG	NEG	NEG	NEG	NEG	NEG	NEG	NEG	NEG	NEG	NEG	NEG	NEG	NEG	NEG	NEG	NEG	NEG	NEG	NEG	NEG	NEG	NEG	NEG	NEG	NEG	NEG	NEG	NEG	NEG	NEG	NEG	NEG	NEG	NEG	NEG	NEG	NEG	NEG	NEG	NEG	NEG	POS	NEG	NEG	NEG	NEG	NEG	NEG	NEG	NEG	NEG	NEG	NEG	NEG	NEG	NEG	NEG	NEG	NEG	NEG	POS	POS	POS	NEG	NEG	NEG	NEG	NEG	NEG	NEG	NEG	NEG	NEG	NEG	NEG	POS	NEG	NEG	AMB	POS	NEG	POS	NEG	NEG	NEG	NEG	NEG	NEG	NEG	POS	NEG	POS	POS	POS	NEG	NEG	NEG	POS	POS	NEG	POS	POS	POS	POS	POS	NEG	NEG	NEG	NEG	NEG	NEG	NEG	NEG	NEG	NEG	NEG	NEG	NEG	NEG	NEG	NEG	POS	NEG	NEG	NEG	NEG	NEG	NEG	NEG	POS	NEG	NEG	NEG	NEG	NEG	NEG	NEG	NEG	NEG	NEG	NEG	NEG	NEG	NEG	NEG	NEG	NEG	NEG	POS	POS	POS	NEG	POS	AMB	AMB	AMB	NEG	NEG	NEG	NEG	NEG	NEG	NEG	NEG	NEG	NEG	NEG	NEG	NEG	NEG	NEG	NEG	NEG	POS	NEG	NEG	NEG	NEG	NEG	NEG	NEG	NEG	NEG	NEG	NEG	NEG	NEG	NEG	NEG	NEG	NEG	NEG	NEG	NEG	POS	AMB	NEG	NEG	POS	NEG	NEG	NEG	NEG	NEG	NEG	POS	NEG	NEG	NEG	NEG	NEG	POS	NEG	POS	POS	POS	POS	POS	POS	POS	AMB	POS	POS	POS	POS	POS	POS	POS	POS	NEG	NEG	POS	POS	AMB	NEG	NEG	NEG	POS	POS	NEG	NEG	POS	POS	POS	POS	NEG	NEG	NEG	POS	NEG	NEG	POS	NEG	NEG	NEG	NEG	NEG	NEG	NEG	POS	NEG	POS	POS	NEG	NEG	NEG	NEG	POS	POS	POS	POS	POS	POS	NEG	POS	NEG	POS	NEG	POS	AMB	NEG	NEG	NEG	NEG	POS	AMB	POS	POS	NEG	POS	NEG	POS	POS	AMB	NEG	NEG	NEG	POS	NEG	AMB	POS	POS	POS	POS	NEG	POS	NEG	AMB	NEG	NEG	NEG	NEG	POS	NEG	POS	NEG	POS	NEG	NEG	NEG	NEG	POS	POS	POS	POS	NEG	NEG	NEG	NEG	NEG	POS	POS	POS	NEG	POS	POS	AMB	NEG	POS	NEG	NEG	POS	POS	NEG	NEG	POS	POS	POS	NEG	NEG	POS	POS	POS	POS	POS	POS	NEG	NEG	POS	POS	POS	POS	POS	NEG	NEG	POS	NEG	POS	NEG	POS	NEG	NEG	AMB	NEG	POS	POS	NEG	POS	POS	NEG	POS	POS	NEG	POS	POS	NEG	NEG	POS	AMB	POS	POS	POS	NEG	NEG	POS	POS	POS	NEG	NEG	NEG	NEG	POS	AMB	POS	AMB	POS	AMB	POS	POS	POS	NEG	NEG	NEG	NEG	NEG	NEG	NEG	NEG	AMB	NEG	NEG	NEG	NEG	AMB	NEG	NEG	NEG	NEG	POS	NEG	POS	POS	AMB	POS	NEG	POS	NEG	NEG	NEG	NEG	NEG	NEG	NEG	NEG	POS	NEG	POS	AMB	NEG	NEG	NEG	NEG	NEG	NEG	POS	NEG	POS	NEG	POS	POS	NEG
SAMEA1692128	DAR_4070	ERR217347	ST573/772-MSSA (PVL+)	ST772-A1	SCC negative	Virtual hybridisation medium	POS	POS	POS	POS	POS	POS	POS	POS	NEG	POS	POS	POS	POS	POS	POS	NEG	NEG	NEG	NEG	POS	POS	POS	POS	NEG	NEG	NEG	NEG	NEG	NEG	NEG	NEG	NEG	NEG	NEG	NEG	NEG	NEG	NEG	NEG	NEG	NEG	POS	NEG	NEG	NEG	NEG	NEG	NEG	NEG	NEG	NEG	NEG	NEG	NEG	NEG	NEG	NEG	NEG	NEG	NEG	NEG	NEG	NEG	NEG	NEG	NEG	NEG	NEG	NEG	NEG	NEG	NEG	NEG	NEG	NEG	NEG	NEG	NEG	NEG	NEG	NEG	NEG	NEG	NEG	NEG	NEG	NEG	NEG	NEG	NEG	NEG	NEG	NEG	NEG	NEG	NEG	NEG	NEG	NEG	NEG	NEG	NEG	NEG	NEG	NEG	NEG	NEG	NEG	NEG	NEG	NEG	NEG	NEG	NEG	NEG	NEG	NEG	NEG	NEG	NEG	NEG	NEG	POS	NEG	NEG	NEG	NEG	NEG	NEG	NEG	NEG	NEG	NEG	NEG	NEG	NEG	NEG	NEG	NEG	NEG	NEG	POS	POS	POS	NEG	NEG	NEG	NEG	NEG	NEG	NEG	NEG	NEG	NEG	NEG	NEG	POS	NEG	NEG	NEG	AMB	NEG	POS	NEG	NEG	NEG	NEG	NEG	NEG	NEG	POS	NEG	POS	POS	POS	NEG	NEG	NEG	POS	POS	NEG	POS	POS	POS	POS	POS	NEG	NEG	NEG	NEG	NEG	NEG	NEG	NEG	NEG	NEG	NEG	NEG	NEG	NEG	NEG	NEG	POS	NEG	NEG	NEG	NEG	NEG	NEG	NEG	POS	NEG	NEG	NEG	NEG	NEG	NEG	NEG	NEG	NEG	NEG	NEG	NEG	NEG	NEG	NEG	NEG	NEG	NEG	POS	POS	POS	NEG	POS	AMB	AMB	AMB	NEG	NEG	NEG	NEG	NEG	NEG	NEG	NEG	NEG	NEG	NEG	NEG	NEG	NEG	NEG	NEG	NEG	POS	NEG	NEG	NEG	NEG	NEG	NEG	NEG	NEG	NEG	NEG	NEG	NEG	NEG	NEG	NEG	NEG	NEG	NEG	NEG	NEG	POS	NEG	NEG	NEG	POS	NEG	NEG	NEG	NEG	NEG	NEG	POS	NEG	NEG	NEG	NEG	NEG	POS	NEG	POS	POS	POS	POS	POS	POS	POS	NEG	POS	POS	POS	POS	POS	POS	AMB	POS	NEG	NEG	POS	POS	NEG	NEG	NEG	NEG	POS	POS	NEG	NEG	POS	POS	POS	POS	NEG	NEG	NEG	AMB	NEG	NEG	POS	NEG	NEG	NEG	NEG	NEG	NEG	NEG	POS	NEG	POS	POS	NEG	NEG	NEG	NEG	POS	POS	POS	POS	POS	POS	NEG	AMB	NEG	POS	NEG	POS	AMB	NEG	NEG	NEG	NEG	POS	AMB	POS	POS	NEG	POS	NEG	POS	POS	NEG	NEG	NEG	NEG	POS	NEG	NEG	POS	POS	POS	POS	NEG	POS	NEG	NEG	NEG	NEG	NEG	NEG	POS	NEG	POS	NEG	POS	NEG	NEG	NEG	NEG	POS	POS	POS	POS	NEG	NEG	NEG	NEG	NEG	POS	POS	POS	NEG	POS	POS	NEG	NEG	POS	NEG	NEG	POS	POS	NEG	NEG	POS	POS	POS	NEG	NEG	NEG	POS	POS	POS	POS	POS	NEG	NEG	POS	POS	AMB	POS	POS	NEG	NEG	POS	NEG	POS	NEG	POS	NEG	NEG	AMB	NEG	POS	AMB	NEG	POS	POS	NEG	POS	POS	NEG	POS	POS	NEG	NEG	POS	NEG	POS	POS	POS	NEG	NEG	POS	POS	POS	NEG	NEG	NEG	NEG	POS	NEG	POS	NEG	POS	NEG	POS	POS	POS	NEG	NEG	NEG	NEG	NEG	NEG	NEG	NEG	NEG	NEG	NEG	NEG	NEG	NEG	NEG	NEG	NEG	NEG	POS	NEG	POS	POS	NEG	POS	NEG	POS	NEG	NEG	NEG	NEG	NEG	NEG	NEG	NEG	POS	NEG	POS	NEG	NEG	NEG	NEG	NEG	NEG	NEG	POS	NEG	POS	NEG	POS	AMB	NEG
SAMEA1692128	DAR_4070	ERR217347	ST573/772-MSSA (PVL+)	ST772-A1	SCC negative	Virtual hybridisation high	POS	POS	POS	POS	POS	POS	POS	POS	NEG	POS	POS	POS	POS	POS	POS	NEG	NEG	NEG	NEG	POS	POS	POS	POS	NEG	NEG	NEG	NEG	NEG	NEG	NEG	NEG	NEG	NEG	NEG	NEG	NEG	NEG	NEG	NEG	NEG	NEG	POS	NEG	NEG	NEG	NEG	NEG	NEG	NEG	NEG	NEG	NEG	NEG	NEG	NEG	NEG	NEG	NEG	NEG	NEG	NEG	NEG	NEG	NEG	NEG	NEG	NEG	NEG	NEG	NEG	NEG	NEG	NEG	NEG	NEG	NEG	NEG	NEG	NEG	NEG	NEG	NEG	NEG	NEG	NEG	NEG	NEG	NEG	NEG	NEG	NEG	NEG	NEG	NEG	NEG	NEG	NEG	NEG	NEG	NEG	NEG	NEG	NEG	NEG	NEG	NEG	NEG	NEG	NEG	NEG	NEG	NEG	NEG	NEG	NEG	NEG	NEG	NEG	NEG	NEG	NEG	NEG	POS	NEG	NEG	NEG	NEG	NEG	NEG	NEG	NEG	NEG	NEG	NEG	NEG	NEG	NEG	NEG	NEG	NEG	NEG	POS	POS	POS	NEG	NEG	NEG	NEG	NEG	NEG	NEG	NEG	NEG	NEG	NEG	NEG	POS	NEG	NEG	NEG	NEG	NEG	POS	NEG	NEG	NEG	NEG	NEG	NEG	NEG	POS	NEG	POS	POS	POS	NEG	NEG	NEG	POS	POS	NEG	POS	POS	POS	POS	POS	NEG	NEG	NEG	NEG	NEG	NEG	NEG	NEG	NEG	NEG	NEG	NEG	NEG	NEG	NEG	NEG	POS	NEG	NEG	NEG	NEG	NEG	NEG	NEG	POS	NEG	NEG	NEG	NEG	NEG	NEG	NEG	NEG	NEG	NEG	NEG	NEG	NEG	NEG	NEG	NEG	NEG	NEG	POS	POS	POS	NEG	POS	NEG	NEG	NEG	NEG	NEG	NEG	NEG	NEG	NEG	NEG	NEG	NEG	NEG	NEG	NEG	NEG	NEG	NEG	NEG	NEG	POS	NEG	NEG	NEG	NEG	NEG	NEG	NEG	NEG	NEG	NEG	NEG	NEG	NEG	NEG	NEG	NEG	NEG	NEG	NEG	NEG	POS	NEG	NEG	NEG	POS	NEG	NEG	NEG	NEG	NEG	NEG	POS	NEG	NEG	NEG	NEG	NEG	POS	NEG	POS	POS	POS	POS	POS	POS	POS	NEG	POS	POS	POS	POS	POS	POS	NEG	POS	NEG	NEG	POS	POS	NEG	NEG	NEG	NEG	POS	POS	NEG	NEG	POS	POS	POS	POS	NEG	NEG	NEG	AMB	NEG	NEG	POS	NEG	NEG	NEG	NEG	NEG	NEG	NEG	POS	NEG	POS	POS	NEG	NEG	NEG	NEG	POS	POS	POS	POS	POS	POS	NEG	NEG	NEG	POS	NEG	POS	AMB	NEG	NEG	NEG	NEG	POS	NEG	POS	POS	NEG	POS	NEG	POS	POS	NEG	NEG	NEG	NEG	POS	NEG	NEG	POS	POS	POS	POS	NEG	POS	NEG	NEG	NEG	NEG	NEG	NEG	POS	NEG	POS	NEG	POS	NEG	NEG	NEG	NEG	POS	POS	POS	POS	NEG	NEG	NEG	NEG	NEG	POS	POS	POS	NEG	POS	POS	NEG	NEG	POS	NEG	NEG	POS	POS	NEG	NEG	POS	POS	POS	NEG	NEG	NEG	POS	POS	POS	POS	POS	NEG	NEG	POS	POS	NEG	POS	POS	NEG	NEG	POS	NEG	POS	NEG	POS	NEG	NEG	NEG	NEG	POS	NEG	NEG	POS	POS	NEG	POS	POS	NEG	POS	POS	NEG	NEG	POS	NEG	POS	POS	POS	NEG	NEG	POS	POS	POS	NEG	NEG	NEG	NEG	POS	NEG	POS	NEG	POS	NEG	POS	POS	POS	NEG	NEG	NEG	NEG	NEG	NEG	NEG	NEG	NEG	NEG	NEG	NEG	NEG	NEG	NEG	NEG	NEG	NEG	POS	NEG	POS	POS	NEG	POS	NEG	POS	NEG	NEG	NEG	NEG	NEG	NEG	NEG	NEG	POS	NEG	POS	NEG	NEG	NEG	NEG	NEG	NEG	NEG	POS	NEG	POS	NEG	POS	NEG	NEG
SAMEA1692185	DAR_4071	ERR217348	ST573/772-MSSA (PVL+)	ST772-A1	SCC negative	Virtual hybridisation low	POS	POS	POS	POS	POS	POS	POS	POS	NEG	POS	POS	POS	POS	POS	POS	NEG	NEG	NEG	NEG	POS	POS	POS	POS	NEG	NEG	NEG	NEG	NEG	NEG	NEG	NEG	NEG	NEG	NEG	NEG	NEG	NEG	NEG	AMB	NEG	NEG	POS	NEG	NEG	NEG	NEG	NEG	NEG	NEG	NEG	NEG	NEG	NEG	NEG	NEG	NEG	NEG	NEG	NEG	NEG	NEG	NEG	NEG	NEG	NEG	NEG	NEG	NEG	NEG	NEG	NEG	NEG	NEG	NEG	NEG	NEG	NEG	NEG	NEG	NEG	NEG	NEG	NEG	NEG	NEG	NEG	NEG	NEG	NEG	NEG	NEG	NEG	NEG	NEG	NEG	NEG	NEG	NEG	NEG	NEG	NEG	NEG	NEG	NEG	NEG	NEG	NEG	NEG	NEG	NEG	NEG	NEG	NEG	NEG	NEG	NEG	NEG	NEG	NEG	NEG	NEG	NEG	POS	NEG	NEG	NEG	NEG	NEG	NEG	NEG	NEG	NEG	NEG	NEG	NEG	NEG	NEG	NEG	NEG	NEG	NEG	POS	POS	POS	NEG	NEG	NEG	NEG	NEG	NEG	NEG	NEG	NEG	NEG	NEG	NEG	POS	NEG	NEG	AMB	POS	NEG	POS	NEG	NEG	NEG	NEG	NEG	NEG	NEG	POS	NEG	POS	POS	POS	NEG	NEG	NEG	POS	POS	NEG	POS	POS	POS	POS	POS	NEG	NEG	NEG	NEG	NEG	NEG	NEG	NEG	NEG	NEG	NEG	NEG	NEG	NEG	NEG	NEG	POS	NEG	NEG	NEG	NEG	NEG	NEG	NEG	POS	NEG	NEG	NEG	NEG	NEG	NEG	NEG	NEG	NEG	POS	NEG	NEG	NEG	NEG	NEG	NEG	NEG	NEG	POS	POS	POS	NEG	POS	AMB	AMB	AMB	NEG	NEG	NEG	NEG	NEG	NEG	NEG	NEG	NEG	NEG	NEG	NEG	NEG	NEG	NEG	NEG	NEG	POS	NEG	NEG	NEG	NEG	NEG	NEG	NEG	NEG	NEG	NEG	NEG	NEG	NEG	NEG	NEG	NEG	NEG	NEG	NEG	NEG	POS	AMB	NEG	NEG	POS	NEG	NEG	NEG	NEG	NEG	NEG	POS	NEG	NEG	NEG	NEG	NEG	POS	NEG	POS	POS	POS	POS	POS	POS	POS	AMB	POS	POS	POS	POS	POS	POS	POS	POS	NEG	NEG	POS	POS	AMB	NEG	NEG	NEG	POS	POS	NEG	NEG	POS	POS	POS	POS	NEG	NEG	NEG	POS	NEG	NEG	POS	NEG	NEG	NEG	NEG	NEG	NEG	NEG	POS	NEG	POS	POS	NEG	NEG	NEG	NEG	POS	POS	POS	POS	POS	POS	NEG	POS	NEG	POS	NEG	POS	AMB	NEG	NEG	NEG	NEG	POS	AMB	POS	POS	NEG	POS	NEG	POS	POS	AMB	NEG	NEG	NEG	POS	NEG	AMB	POS	POS	POS	POS	NEG	POS	NEG	AMB	NEG	NEG	NEG	NEG	POS	NEG	POS	NEG	POS	NEG	NEG	NEG	NEG	POS	POS	POS	POS	NEG	NEG	NEG	NEG	NEG	POS	POS	POS	NEG	POS	POS	AMB	NEG	POS	NEG	NEG	POS	POS	NEG	NEG	POS	POS	POS	NEG	NEG	POS	POS	POS	POS	POS	POS	NEG	NEG	POS	POS	POS	POS	POS	NEG	NEG	POS	NEG	POS	NEG	POS	NEG	NEG	AMB	NEG	POS	POS	NEG	POS	POS	NEG	POS	POS	NEG	POS	POS	NEG	NEG	POS	AMB	POS	POS	POS	NEG	NEG	POS	POS	POS	NEG	NEG	NEG	NEG	POS	AMB	POS	AMB	POS	AMB	POS	POS	POS	NEG	NEG	NEG	NEG	NEG	NEG	NEG	NEG	AMB	NEG	NEG	NEG	NEG	AMB	NEG	NEG	NEG	NEG	POS	NEG	POS	POS	AMB	POS	NEG	POS	NEG	NEG	NEG	NEG	NEG	NEG	NEG	NEG	POS	NEG	POS	AMB	NEG	NEG	NEG	NEG	NEG	NEG	POS	NEG	POS	NEG	POS	POS	NEG
SAMEA1692185	DAR_4071	ERR217348	ST573/772-MSSA (PVL+)	ST772-A1	SCC negative	Virtual hybridisation medium	POS	POS	POS	POS	POS	POS	POS	POS	NEG	POS	POS	POS	POS	POS	POS	NEG	NEG	NEG	NEG	POS	POS	POS	POS	NEG	NEG	NEG	NEG	NEG	NEG	NEG	NEG	NEG	NEG	NEG	NEG	NEG	NEG	NEG	NEG	NEG	NEG	POS	NEG	NEG	NEG	NEG	NEG	NEG	NEG	NEG	NEG	NEG	NEG	NEG	NEG	NEG	NEG	NEG	NEG	NEG	NEG	NEG	NEG	NEG	NEG	NEG	NEG	NEG	NEG	NEG	NEG	NEG	NEG	NEG	NEG	NEG	NEG	NEG	NEG	NEG	NEG	NEG	NEG	NEG	NEG	NEG	NEG	NEG	NEG	NEG	NEG	NEG	NEG	NEG	NEG	NEG	NEG	NEG	NEG	NEG	NEG	NEG	NEG	NEG	NEG	NEG	NEG	NEG	NEG	NEG	NEG	NEG	NEG	NEG	NEG	NEG	NEG	NEG	NEG	NEG	NEG	NEG	POS	NEG	NEG	NEG	NEG	NEG	NEG	NEG	NEG	NEG	NEG	NEG	NEG	NEG	NEG	NEG	NEG	NEG	NEG	POS	POS	POS	NEG	NEG	NEG	NEG	NEG	NEG	NEG	NEG	NEG	NEG	NEG	NEG	POS	NEG	NEG	NEG	AMB	NEG	POS	NEG	NEG	NEG	NEG	NEG	NEG	NEG	POS	NEG	POS	POS	POS	NEG	NEG	NEG	POS	POS	NEG	POS	POS	POS	POS	POS	NEG	NEG	NEG	NEG	NEG	NEG	NEG	NEG	NEG	NEG	NEG	NEG	NEG	NEG	NEG	NEG	POS	NEG	NEG	NEG	NEG	NEG	NEG	NEG	POS	NEG	NEG	NEG	NEG	NEG	NEG	NEG	NEG	NEG	POS	NEG	NEG	NEG	NEG	NEG	NEG	NEG	NEG	POS	POS	POS	NEG	POS	AMB	AMB	AMB	NEG	NEG	NEG	NEG	NEG	NEG	NEG	NEG	NEG	NEG	NEG	NEG	NEG	NEG	NEG	NEG	NEG	POS	NEG	NEG	NEG	NEG	NEG	NEG	NEG	NEG	NEG	NEG	NEG	NEG	NEG	NEG	NEG	NEG	NEG	NEG	NEG	NEG	POS	NEG	NEG	NEG	POS	NEG	NEG	NEG	NEG	NEG	NEG	POS	NEG	NEG	NEG	NEG	NEG	POS	NEG	POS	POS	POS	POS	POS	POS	POS	NEG	POS	POS	POS	POS	POS	POS	AMB	POS	NEG	NEG	POS	POS	NEG	NEG	NEG	NEG	POS	POS	NEG	NEG	POS	POS	POS	POS	NEG	NEG	NEG	AMB	NEG	NEG	POS	NEG	NEG	NEG	NEG	NEG	NEG	NEG	POS	NEG	POS	POS	NEG	NEG	NEG	NEG	POS	POS	POS	POS	POS	POS	NEG	AMB	NEG	POS	NEG	POS	AMB	NEG	NEG	NEG	NEG	POS	AMB	POS	POS	NEG	POS	NEG	POS	POS	NEG	NEG	NEG	NEG	POS	NEG	NEG	POS	POS	POS	POS	NEG	POS	NEG	NEG	NEG	NEG	NEG	NEG	POS	NEG	POS	NEG	POS	NEG	NEG	NEG	NEG	POS	POS	POS	POS	NEG	NEG	NEG	NEG	NEG	POS	POS	POS	NEG	POS	POS	NEG	NEG	POS	NEG	NEG	POS	POS	NEG	NEG	POS	POS	POS	NEG	NEG	NEG	POS	POS	POS	POS	POS	NEG	NEG	POS	POS	AMB	POS	POS	NEG	NEG	POS	NEG	POS	NEG	POS	NEG	NEG	AMB	NEG	POS	AMB	NEG	POS	POS	NEG	POS	POS	NEG	POS	POS	NEG	NEG	POS	NEG	POS	POS	POS	NEG	NEG	POS	POS	POS	NEG	NEG	NEG	NEG	POS	NEG	POS	NEG	POS	NEG	POS	POS	POS	NEG	NEG	NEG	NEG	NEG	NEG	NEG	NEG	NEG	NEG	NEG	NEG	NEG	NEG	NEG	NEG	NEG	NEG	POS	NEG	POS	POS	NEG	POS	NEG	POS	NEG	NEG	NEG	NEG	NEG	NEG	NEG	NEG	POS	NEG	POS	NEG	NEG	NEG	NEG	NEG	NEG	NEG	POS	NEG	POS	NEG	POS	AMB	NEG
SAMEA1692185	DAR_4071	ERR217348	ST573/772-MSSA (PVL+)	ST772-A1	SCC negative	Virtual hybridisation high	POS	POS	POS	POS	POS	POS	POS	POS	NEG	POS	POS	POS	POS	POS	POS	NEG	NEG	NEG	NEG	POS	POS	POS	POS	NEG	NEG	NEG	NEG	NEG	NEG	NEG	NEG	NEG	NEG	NEG	NEG	NEG	NEG	NEG	NEG	NEG	NEG	POS	NEG	NEG	NEG	NEG	NEG	NEG	NEG	NEG	NEG	NEG	NEG	NEG	NEG	NEG	NEG	NEG	NEG	NEG	NEG	NEG	NEG	NEG	NEG	NEG	NEG	NEG	NEG	NEG	NEG	NEG	NEG	NEG	NEG	NEG	NEG	NEG	NEG	NEG	NEG	NEG	NEG	NEG	NEG	NEG	NEG	NEG	NEG	NEG	NEG	NEG	NEG	NEG	NEG	NEG	NEG	NEG	NEG	NEG	NEG	NEG	NEG	NEG	NEG	NEG	NEG	NEG	NEG	NEG	NEG	NEG	NEG	NEG	NEG	NEG	NEG	NEG	NEG	NEG	NEG	NEG	POS	NEG	NEG	NEG	NEG	NEG	NEG	NEG	NEG	NEG	NEG	NEG	NEG	NEG	NEG	NEG	NEG	NEG	NEG	POS	POS	POS	NEG	NEG	NEG	NEG	NEG	NEG	NEG	NEG	NEG	NEG	NEG	NEG	POS	NEG	NEG	NEG	NEG	NEG	POS	NEG	NEG	NEG	NEG	NEG	NEG	NEG	POS	NEG	POS	POS	POS	NEG	NEG	NEG	POS	POS	NEG	POS	POS	POS	POS	POS	NEG	NEG	NEG	NEG	NEG	NEG	NEG	NEG	NEG	NEG	NEG	NEG	NEG	NEG	NEG	NEG	POS	NEG	NEG	NEG	NEG	NEG	NEG	NEG	POS	NEG	NEG	NEG	NEG	NEG	NEG	NEG	NEG	NEG	POS	NEG	NEG	NEG	NEG	NEG	NEG	NEG	NEG	POS	POS	POS	NEG	POS	NEG	NEG	NEG	NEG	NEG	NEG	NEG	NEG	NEG	NEG	NEG	NEG	NEG	NEG	NEG	NEG	NEG	NEG	NEG	NEG	POS	NEG	NEG	NEG	NEG	NEG	NEG	NEG	NEG	NEG	NEG	NEG	NEG	NEG	NEG	NEG	NEG	NEG	NEG	NEG	NEG	POS	NEG	NEG	NEG	POS	NEG	NEG	NEG	NEG	NEG	NEG	POS	NEG	NEG	NEG	NEG	NEG	POS	NEG	POS	POS	POS	POS	POS	POS	POS	NEG	POS	POS	POS	POS	POS	POS	NEG	POS	NEG	NEG	POS	POS	NEG	NEG	NEG	NEG	POS	POS	NEG	NEG	POS	POS	POS	POS	NEG	NEG	NEG	AMB	NEG	NEG	POS	NEG	NEG	NEG	NEG	NEG	NEG	NEG	POS	NEG	POS	POS	NEG	NEG	NEG	NEG	POS	POS	POS	POS	POS	POS	NEG	NEG	NEG	POS	NEG	POS	AMB	NEG	NEG	NEG	NEG	POS	NEG	POS	POS	NEG	POS	NEG	POS	POS	NEG	NEG	NEG	NEG	POS	NEG	NEG	POS	POS	POS	POS	NEG	POS	NEG	NEG	NEG	NEG	NEG	NEG	POS	NEG	POS	NEG	POS	NEG	NEG	NEG	NEG	POS	POS	POS	POS	NEG	NEG	NEG	NEG	NEG	POS	POS	POS	NEG	POS	POS	NEG	NEG	POS	NEG	NEG	POS	POS	NEG	NEG	POS	POS	POS	NEG	NEG	NEG	POS	POS	POS	POS	POS	NEG	NEG	POS	POS	NEG	POS	POS	NEG	NEG	POS	NEG	POS	NEG	POS	NEG	NEG	NEG	NEG	POS	NEG	NEG	POS	POS	NEG	POS	POS	NEG	POS	POS	NEG	NEG	POS	NEG	POS	POS	POS	NEG	NEG	POS	POS	POS	NEG	NEG	NEG	NEG	POS	NEG	POS	NEG	POS	NEG	POS	POS	POS	NEG	NEG	NEG	NEG	NEG	NEG	NEG	NEG	NEG	NEG	NEG	NEG	NEG	NEG	NEG	NEG	NEG	NEG	POS	NEG	POS	POS	NEG	POS	NEG	POS	NEG	NEG	NEG	NEG	NEG	NEG	NEG	NEG	POS	NEG	POS	NEG	NEG	NEG	NEG	NEG	NEG	NEG	POS	NEG	POS	NEG	POS	NEG	NEG
SAMEA1692101	DAR_4076	ERR217350	ST573/772-MSSA (PVL+)	ST772-A1	SCC negative	Virtual hybridisation low	POS	POS	POS	POS	POS	POS	POS	POS	NEG	POS	POS	POS	POS	POS	POS	NEG	NEG	NEG	NEG	POS	POS	POS	POS	NEG	NEG	NEG	NEG	NEG	NEG	NEG	NEG	NEG	NEG	NEG	NEG	NEG	NEG	NEG	AMB	NEG	NEG	POS	NEG	NEG	NEG	NEG	NEG	NEG	NEG	NEG	NEG	NEG	NEG	NEG	NEG	NEG	NEG	NEG	NEG	NEG	NEG	NEG	NEG	NEG	NEG	NEG	NEG	NEG	NEG	NEG	NEG	NEG	NEG	NEG	NEG	NEG	NEG	NEG	NEG	NEG	NEG	NEG	NEG	NEG	NEG	NEG	NEG	NEG	NEG	NEG	NEG	NEG	NEG	NEG	NEG	NEG	NEG	NEG	NEG	NEG	NEG	NEG	NEG	NEG	NEG	NEG	NEG	NEG	NEG	NEG	NEG	NEG	NEG	NEG	NEG	NEG	NEG	NEG	NEG	NEG	NEG	NEG	POS	NEG	NEG	NEG	NEG	NEG	NEG	NEG	NEG	NEG	NEG	NEG	NEG	NEG	NEG	NEG	NEG	NEG	NEG	POS	POS	POS	NEG	NEG	NEG	NEG	NEG	NEG	NEG	NEG	NEG	NEG	NEG	NEG	POS	NEG	NEG	AMB	POS	NEG	POS	NEG	NEG	NEG	NEG	NEG	NEG	NEG	POS	NEG	POS	POS	POS	NEG	NEG	NEG	POS	POS	NEG	POS	POS	POS	POS	POS	NEG	NEG	NEG	NEG	NEG	NEG	NEG	NEG	NEG	NEG	NEG	NEG	NEG	NEG	NEG	NEG	POS	NEG	NEG	NEG	NEG	NEG	NEG	NEG	POS	NEG	NEG	NEG	NEG	NEG	NEG	NEG	NEG	NEG	NEG	NEG	NEG	NEG	NEG	NEG	NEG	NEG	NEG	POS	POS	POS	NEG	POS	AMB	AMB	AMB	NEG	NEG	NEG	NEG	NEG	NEG	NEG	NEG	NEG	NEG	NEG	NEG	NEG	NEG	NEG	NEG	NEG	POS	NEG	NEG	NEG	NEG	NEG	NEG	NEG	NEG	NEG	NEG	NEG	NEG	NEG	NEG	NEG	NEG	NEG	NEG	NEG	NEG	POS	AMB	NEG	NEG	POS	NEG	NEG	NEG	NEG	NEG	NEG	POS	NEG	NEG	NEG	NEG	NEG	POS	NEG	POS	POS	POS	POS	POS	POS	POS	AMB	POS	POS	POS	POS	POS	POS	POS	POS	NEG	NEG	POS	POS	AMB	NEG	NEG	NEG	POS	POS	NEG	NEG	POS	POS	POS	POS	NEG	NEG	NEG	POS	NEG	NEG	POS	NEG	NEG	NEG	NEG	NEG	NEG	NEG	POS	NEG	POS	POS	NEG	NEG	NEG	NEG	POS	POS	POS	POS	POS	POS	NEG	POS	NEG	POS	NEG	POS	AMB	NEG	NEG	NEG	NEG	POS	AMB	POS	POS	NEG	POS	NEG	POS	POS	AMB	NEG	NEG	NEG	POS	NEG	AMB	POS	POS	POS	POS	NEG	POS	NEG	AMB	NEG	NEG	NEG	NEG	POS	NEG	POS	NEG	POS	NEG	NEG	NEG	NEG	POS	POS	POS	POS	NEG	NEG	NEG	NEG	NEG	POS	POS	POS	NEG	POS	POS	AMB	NEG	POS	NEG	NEG	POS	POS	NEG	NEG	POS	POS	POS	NEG	NEG	POS	POS	POS	POS	POS	POS	NEG	NEG	POS	POS	POS	POS	POS	NEG	NEG	POS	NEG	POS	NEG	POS	NEG	NEG	AMB	NEG	POS	POS	NEG	POS	POS	NEG	POS	POS	NEG	POS	POS	NEG	NEG	POS	AMB	POS	POS	POS	NEG	NEG	POS	POS	POS	NEG	NEG	NEG	NEG	POS	AMB	POS	AMB	POS	AMB	POS	POS	POS	NEG	NEG	NEG	NEG	NEG	NEG	NEG	NEG	AMB	NEG	NEG	NEG	NEG	AMB	NEG	NEG	NEG	NEG	POS	NEG	POS	POS	AMB	POS	NEG	POS	NEG	NEG	NEG	NEG	NEG	NEG	NEG	NEG	POS	NEG	POS	AMB	NEG	NEG	NEG	NEG	NEG	NEG	POS	NEG	POS	NEG	POS	POS	NEG
SAMEA1692101	DAR_4076	ERR217350	ST573/772-MSSA (PVL+)	ST772-A1	SCC negative	Virtual hybridisation medium	POS	POS	POS	POS	POS	POS	POS	POS	NEG	POS	POS	POS	POS	POS	POS	NEG	NEG	NEG	NEG	POS	POS	POS	POS	NEG	NEG	NEG	NEG	NEG	NEG	NEG	NEG	NEG	NEG	NEG	NEG	NEG	NEG	NEG	NEG	NEG	NEG	POS	NEG	NEG	NEG	NEG	NEG	NEG	NEG	NEG	NEG	NEG	NEG	NEG	NEG	NEG	NEG	NEG	NEG	NEG	NEG	NEG	NEG	NEG	NEG	NEG	NEG	NEG	NEG	NEG	NEG	NEG	NEG	NEG	NEG	NEG	NEG	NEG	NEG	NEG	NEG	NEG	NEG	NEG	NEG	NEG	NEG	NEG	NEG	NEG	NEG	NEG	NEG	NEG	NEG	NEG	NEG	NEG	NEG	NEG	NEG	NEG	NEG	NEG	NEG	NEG	NEG	NEG	NEG	NEG	NEG	NEG	NEG	NEG	NEG	NEG	NEG	NEG	NEG	NEG	NEG	NEG	POS	NEG	NEG	NEG	NEG	NEG	NEG	NEG	NEG	NEG	NEG	NEG	NEG	NEG	NEG	NEG	NEG	NEG	NEG	POS	POS	POS	NEG	NEG	NEG	NEG	NEG	NEG	NEG	NEG	NEG	NEG	NEG	NEG	POS	NEG	NEG	NEG	AMB	NEG	POS	NEG	NEG	NEG	NEG	NEG	NEG	NEG	POS	NEG	POS	POS	POS	NEG	NEG	NEG	POS	POS	NEG	POS	POS	POS	POS	POS	NEG	NEG	NEG	NEG	NEG	NEG	NEG	NEG	NEG	NEG	NEG	NEG	NEG	NEG	NEG	NEG	POS	NEG	NEG	NEG	NEG	NEG	NEG	NEG	POS	NEG	NEG	NEG	NEG	NEG	NEG	NEG	NEG	NEG	NEG	NEG	NEG	NEG	NEG	NEG	NEG	NEG	NEG	POS	POS	POS	NEG	POS	AMB	AMB	AMB	NEG	NEG	NEG	NEG	NEG	NEG	NEG	NEG	NEG	NEG	NEG	NEG	NEG	NEG	NEG	NEG	NEG	POS	NEG	NEG	NEG	NEG	NEG	NEG	NEG	NEG	NEG	NEG	NEG	NEG	NEG	NEG	NEG	NEG	NEG	NEG	NEG	NEG	POS	NEG	NEG	NEG	POS	NEG	NEG	NEG	NEG	NEG	NEG	POS	NEG	NEG	NEG	NEG	NEG	POS	NEG	POS	POS	POS	POS	POS	POS	POS	NEG	POS	POS	POS	POS	POS	POS	AMB	POS	NEG	NEG	POS	POS	NEG	NEG	NEG	NEG	POS	POS	NEG	NEG	POS	POS	POS	POS	NEG	NEG	NEG	AMB	NEG	NEG	POS	NEG	NEG	NEG	NEG	NEG	NEG	NEG	POS	NEG	POS	POS	NEG	NEG	NEG	NEG	POS	POS	POS	POS	POS	POS	NEG	AMB	NEG	POS	NEG	POS	AMB	NEG	NEG	NEG	NEG	POS	AMB	POS	POS	NEG	POS	NEG	POS	POS	NEG	NEG	NEG	NEG	POS	NEG	NEG	POS	POS	POS	POS	NEG	POS	NEG	NEG	NEG	NEG	NEG	NEG	POS	NEG	POS	NEG	POS	NEG	NEG	NEG	NEG	POS	POS	POS	POS	NEG	NEG	NEG	NEG	NEG	POS	POS	POS	NEG	POS	POS	NEG	NEG	POS	NEG	NEG	POS	POS	NEG	NEG	POS	POS	POS	NEG	NEG	NEG	POS	POS	POS	POS	POS	NEG	NEG	POS	POS	AMB	POS	POS	NEG	NEG	POS	NEG	POS	NEG	POS	NEG	NEG	AMB	NEG	POS	AMB	NEG	POS	POS	NEG	POS	POS	NEG	POS	POS	NEG	NEG	POS	NEG	POS	POS	POS	NEG	NEG	POS	POS	POS	NEG	NEG	NEG	NEG	POS	NEG	POS	NEG	POS	NEG	POS	POS	POS	NEG	NEG	NEG	NEG	NEG	NEG	NEG	NEG	NEG	NEG	NEG	NEG	NEG	NEG	NEG	NEG	NEG	NEG	POS	NEG	POS	POS	NEG	POS	NEG	POS	NEG	NEG	NEG	NEG	NEG	NEG	NEG	NEG	POS	NEG	POS	NEG	NEG	NEG	NEG	NEG	NEG	NEG	POS	NEG	POS	NEG	POS	AMB	NEG
SAMEA1692101	DAR_4076	ERR217350	ST573/772-MSSA (PVL+)	ST772-A1	SCC negative	Virtual hybridisation high	POS	POS	POS	POS	POS	POS	POS	POS	NEG	POS	POS	POS	POS	POS	POS	NEG	NEG	NEG	NEG	POS	POS	POS	POS	NEG	NEG	NEG	NEG	NEG	NEG	NEG	NEG	NEG	NEG	NEG	NEG	NEG	NEG	NEG	NEG	NEG	NEG	POS	NEG	NEG	NEG	NEG	NEG	NEG	NEG	NEG	NEG	NEG	NEG	NEG	NEG	NEG	NEG	NEG	NEG	NEG	NEG	NEG	NEG	NEG	NEG	NEG	NEG	NEG	NEG	NEG	NEG	NEG	NEG	NEG	NEG	NEG	NEG	NEG	NEG	NEG	NEG	NEG	NEG	NEG	NEG	NEG	NEG	NEG	NEG	NEG	NEG	NEG	NEG	NEG	NEG	NEG	NEG	NEG	NEG	NEG	NEG	NEG	NEG	NEG	NEG	NEG	NEG	NEG	NEG	NEG	NEG	NEG	NEG	NEG	NEG	NEG	NEG	NEG	NEG	NEG	NEG	NEG	POS	NEG	NEG	NEG	NEG	NEG	NEG	NEG	NEG	NEG	NEG	NEG	NEG	NEG	NEG	NEG	NEG	NEG	NEG	POS	POS	POS	NEG	NEG	NEG	NEG	NEG	NEG	NEG	NEG	NEG	NEG	NEG	NEG	POS	NEG	NEG	NEG	NEG	NEG	POS	NEG	NEG	NEG	NEG	NEG	NEG	NEG	POS	NEG	POS	POS	POS	NEG	NEG	NEG	POS	POS	NEG	POS	POS	POS	POS	POS	NEG	NEG	NEG	NEG	NEG	NEG	NEG	NEG	NEG	NEG	NEG	NEG	NEG	NEG	NEG	NEG	POS	NEG	NEG	NEG	NEG	NEG	NEG	NEG	POS	NEG	NEG	NEG	NEG	NEG	NEG	NEG	NEG	NEG	NEG	NEG	NEG	NEG	NEG	NEG	NEG	NEG	NEG	POS	POS	POS	NEG	POS	NEG	NEG	NEG	NEG	NEG	NEG	NEG	NEG	NEG	NEG	NEG	NEG	NEG	NEG	NEG	NEG	NEG	NEG	NEG	NEG	POS	NEG	NEG	NEG	NEG	NEG	NEG	NEG	NEG	NEG	NEG	NEG	NEG	NEG	NEG	NEG	NEG	NEG	NEG	NEG	NEG	POS	NEG	NEG	NEG	POS	NEG	NEG	NEG	NEG	NEG	NEG	POS	NEG	NEG	NEG	NEG	NEG	POS	NEG	POS	POS	POS	POS	POS	POS	POS	NEG	POS	POS	POS	POS	POS	POS	NEG	POS	NEG	NEG	POS	POS	NEG	NEG	NEG	NEG	POS	POS	NEG	NEG	POS	POS	POS	POS	NEG	NEG	NEG	AMB	NEG	NEG	POS	NEG	NEG	NEG	NEG	NEG	NEG	NEG	POS	NEG	POS	POS	NEG	NEG	NEG	NEG	POS	POS	POS	POS	POS	POS	NEG	NEG	NEG	POS	NEG	POS	AMB	NEG	NEG	NEG	NEG	POS	NEG	POS	POS	NEG	POS	NEG	POS	POS	NEG	NEG	NEG	NEG	POS	NEG	NEG	POS	POS	POS	POS	NEG	POS	NEG	NEG	NEG	NEG	NEG	NEG	POS	NEG	POS	NEG	POS	NEG	NEG	NEG	NEG	POS	POS	POS	POS	NEG	NEG	NEG	NEG	NEG	POS	POS	POS	NEG	POS	POS	NEG	NEG	POS	NEG	NEG	POS	POS	NEG	NEG	POS	POS	POS	NEG	NEG	NEG	POS	POS	POS	POS	POS	NEG	NEG	POS	POS	NEG	POS	POS	NEG	NEG	POS	NEG	POS	NEG	POS	NEG	NEG	NEG	NEG	POS	NEG	NEG	POS	POS	NEG	POS	POS	NEG	POS	POS	NEG	NEG	POS	NEG	POS	POS	POS	NEG	NEG	POS	POS	POS	NEG	NEG	NEG	NEG	POS	NEG	POS	NEG	POS	NEG	POS	POS	POS	NEG	NEG	NEG	NEG	NEG	NEG	NEG	NEG	NEG	NEG	NEG	NEG	NEG	NEG	NEG	NEG	NEG	NEG	POS	NEG	POS	POS	NEG	POS	NEG	POS	NEG	NEG	NEG	NEG	NEG	NEG	NEG	NEG	POS	NEG	POS	NEG	NEG	NEG	NEG	NEG	NEG	NEG	POS	NEG	POS	NEG	POS	NEG	NEG
SAMEA1692051	DAR_4077	ERR217351	ST573/772-MSSA (PVL+)	ST772-A1	SCC negative	Virtual hybridisation low	POS	POS	POS	POS	POS	POS	POS	POS	NEG	POS	POS	POS	POS	POS	POS	NEG	NEG	NEG	NEG	POS	POS	POS	POS	NEG	NEG	NEG	NEG	NEG	NEG	NEG	NEG	NEG	NEG	NEG	NEG	NEG	NEG	NEG	AMB	NEG	NEG	POS	NEG	NEG	NEG	NEG	NEG	NEG	NEG	NEG	NEG	NEG	NEG	NEG	NEG	NEG	NEG	NEG	NEG	NEG	NEG	NEG	NEG	NEG	NEG	NEG	NEG	NEG	NEG	NEG	NEG	NEG	NEG	NEG	NEG	NEG	NEG	NEG	NEG	NEG	NEG	NEG	NEG	NEG	NEG	NEG	NEG	NEG	NEG	NEG	NEG	NEG	NEG	NEG	NEG	NEG	NEG	NEG	NEG	NEG	NEG	NEG	NEG	NEG	NEG	NEG	NEG	NEG	NEG	NEG	NEG	NEG	NEG	NEG	NEG	NEG	NEG	NEG	NEG	NEG	NEG	NEG	POS	NEG	NEG	NEG	NEG	NEG	NEG	NEG	NEG	NEG	NEG	NEG	NEG	NEG	NEG	NEG	NEG	NEG	NEG	POS	POS	POS	NEG	NEG	NEG	NEG	NEG	NEG	NEG	NEG	NEG	NEG	NEG	NEG	POS	NEG	NEG	AMB	POS	NEG	POS	NEG	NEG	NEG	NEG	NEG	NEG	NEG	POS	NEG	POS	POS	POS	NEG	NEG	NEG	POS	POS	NEG	POS	POS	POS	POS	POS	NEG	NEG	NEG	NEG	NEG	NEG	NEG	NEG	NEG	NEG	NEG	NEG	NEG	NEG	NEG	NEG	POS	NEG	NEG	NEG	NEG	NEG	NEG	NEG	POS	NEG	NEG	NEG	NEG	NEG	NEG	NEG	NEG	NEG	NEG	NEG	NEG	NEG	NEG	NEG	NEG	NEG	NEG	POS	POS	POS	NEG	POS	AMB	AMB	AMB	NEG	NEG	NEG	NEG	NEG	NEG	NEG	NEG	NEG	NEG	NEG	NEG	NEG	NEG	NEG	NEG	NEG	POS	NEG	NEG	NEG	NEG	NEG	NEG	NEG	NEG	NEG	NEG	NEG	NEG	NEG	NEG	NEG	NEG	NEG	NEG	NEG	NEG	POS	AMB	NEG	NEG	POS	NEG	NEG	NEG	NEG	NEG	NEG	POS	NEG	NEG	NEG	NEG	NEG	POS	NEG	POS	POS	POS	POS	POS	POS	POS	AMB	POS	POS	POS	POS	POS	POS	POS	POS	NEG	NEG	POS	POS	AMB	NEG	NEG	NEG	POS	POS	NEG	NEG	POS	POS	POS	POS	NEG	NEG	NEG	POS	NEG	NEG	POS	NEG	NEG	NEG	NEG	NEG	NEG	NEG	POS	NEG	POS	POS	NEG	NEG	NEG	NEG	POS	POS	POS	POS	POS	POS	NEG	POS	NEG	POS	NEG	POS	AMB	NEG	NEG	NEG	NEG	POS	AMB	POS	POS	NEG	POS	NEG	POS	POS	AMB	NEG	NEG	NEG	POS	NEG	AMB	POS	POS	POS	POS	NEG	POS	NEG	AMB	NEG	NEG	NEG	NEG	POS	NEG	POS	NEG	POS	NEG	NEG	NEG	NEG	POS	POS	POS	POS	NEG	NEG	NEG	NEG	NEG	POS	POS	POS	NEG	POS	POS	AMB	NEG	POS	NEG	NEG	POS	POS	NEG	NEG	POS	POS	POS	NEG	NEG	POS	POS	POS	POS	POS	POS	NEG	NEG	POS	POS	POS	POS	POS	NEG	NEG	POS	NEG	POS	NEG	POS	NEG	NEG	AMB	NEG	POS	POS	NEG	POS	POS	NEG	POS	POS	NEG	POS	POS	NEG	NEG	POS	AMB	POS	POS	POS	NEG	NEG	POS	POS	POS	NEG	NEG	NEG	NEG	POS	AMB	POS	AMB	POS	AMB	POS	POS	POS	NEG	NEG	NEG	NEG	NEG	NEG	NEG	NEG	AMB	NEG	NEG	NEG	NEG	AMB	NEG	NEG	NEG	NEG	POS	NEG	POS	POS	AMB	POS	NEG	POS	NEG	NEG	NEG	NEG	NEG	NEG	NEG	NEG	POS	NEG	POS	AMB	NEG	NEG	NEG	NEG	NEG	NEG	POS	NEG	POS	NEG	POS	POS	NEG
SAMEA1692051	DAR_4077	ERR217351	ST573/772-MSSA (PVL+)	ST772-A1	SCC negative	Virtual hybridisation medium	POS	POS	POS	POS	POS	POS	POS	POS	NEG	POS	POS	POS	POS	POS	POS	NEG	NEG	NEG	NEG	POS	POS	POS	POS	NEG	NEG	NEG	NEG	NEG	NEG	NEG	NEG	NEG	NEG	NEG	NEG	NEG	NEG	NEG	NEG	NEG	NEG	POS	NEG	NEG	NEG	NEG	NEG	NEG	NEG	NEG	NEG	NEG	NEG	NEG	NEG	NEG	NEG	NEG	NEG	NEG	NEG	NEG	NEG	NEG	NEG	NEG	NEG	NEG	NEG	NEG	NEG	NEG	NEG	NEG	NEG	NEG	NEG	NEG	NEG	NEG	NEG	NEG	NEG	NEG	NEG	NEG	NEG	NEG	NEG	NEG	NEG	NEG	NEG	NEG	NEG	NEG	NEG	NEG	NEG	NEG	NEG	NEG	NEG	NEG	NEG	NEG	NEG	NEG	NEG	NEG	NEG	NEG	NEG	NEG	NEG	NEG	NEG	NEG	NEG	NEG	NEG	NEG	POS	NEG	NEG	NEG	NEG	NEG	NEG	NEG	NEG	NEG	NEG	NEG	NEG	NEG	NEG	NEG	NEG	NEG	NEG	POS	POS	POS	NEG	NEG	NEG	NEG	NEG	NEG	NEG	NEG	NEG	NEG	NEG	NEG	POS	NEG	NEG	NEG	AMB	NEG	POS	NEG	NEG	NEG	NEG	NEG	NEG	NEG	POS	NEG	POS	POS	POS	NEG	NEG	NEG	POS	POS	NEG	POS	POS	POS	POS	POS	NEG	NEG	NEG	NEG	NEG	NEG	NEG	NEG	NEG	NEG	NEG	NEG	NEG	NEG	NEG	NEG	POS	NEG	NEG	NEG	NEG	NEG	NEG	NEG	POS	NEG	NEG	NEG	NEG	NEG	NEG	NEG	NEG	NEG	NEG	NEG	NEG	NEG	NEG	NEG	NEG	NEG	NEG	POS	POS	POS	NEG	POS	AMB	AMB	AMB	NEG	NEG	NEG	NEG	NEG	NEG	NEG	NEG	NEG	NEG	NEG	NEG	NEG	NEG	NEG	NEG	NEG	POS	NEG	NEG	NEG	NEG	NEG	NEG	NEG	NEG	NEG	NEG	NEG	NEG	NEG	NEG	NEG	NEG	NEG	NEG	NEG	NEG	POS	NEG	NEG	NEG	POS	NEG	NEG	NEG	NEG	NEG	NEG	POS	NEG	NEG	NEG	NEG	NEG	POS	NEG	POS	POS	POS	POS	POS	POS	POS	NEG	POS	POS	POS	POS	POS	POS	AMB	POS	NEG	NEG	POS	POS	NEG	NEG	NEG	NEG	POS	POS	NEG	NEG	POS	POS	POS	POS	NEG	NEG	NEG	AMB	NEG	NEG	POS	NEG	NEG	NEG	NEG	NEG	NEG	NEG	POS	NEG	POS	POS	NEG	NEG	NEG	NEG	POS	POS	POS	POS	POS	POS	NEG	AMB	NEG	POS	NEG	POS	AMB	NEG	NEG	NEG	NEG	POS	AMB	POS	POS	NEG	POS	NEG	POS	POS	NEG	NEG	NEG	NEG	POS	NEG	NEG	POS	POS	POS	POS	NEG	POS	NEG	NEG	NEG	NEG	NEG	NEG	POS	NEG	POS	NEG	POS	NEG	NEG	NEG	NEG	POS	POS	POS	POS	NEG	NEG	NEG	NEG	NEG	POS	POS	POS	NEG	POS	POS	NEG	NEG	POS	NEG	NEG	POS	POS	NEG	NEG	POS	POS	POS	NEG	NEG	NEG	POS	POS	POS	POS	POS	NEG	NEG	POS	POS	AMB	POS	POS	NEG	NEG	POS	NEG	POS	NEG	POS	NEG	NEG	AMB	NEG	POS	AMB	NEG	POS	POS	NEG	POS	POS	NEG	POS	POS	NEG	NEG	POS	NEG	POS	POS	POS	NEG	NEG	POS	POS	POS	NEG	NEG	NEG	NEG	POS	NEG	POS	NEG	POS	NEG	POS	POS	POS	NEG	NEG	NEG	NEG	NEG	NEG	NEG	NEG	NEG	NEG	NEG	NEG	NEG	NEG	NEG	NEG	NEG	NEG	POS	NEG	POS	POS	NEG	POS	NEG	POS	NEG	NEG	NEG	NEG	NEG	NEG	NEG	NEG	POS	NEG	POS	NEG	NEG	NEG	NEG	NEG	NEG	NEG	POS	NEG	POS	NEG	POS	AMB	NEG
SAMEA1692051	DAR_4077	ERR217351	ST573/772-MSSA (PVL+)	ST772-A1	SCC negative	Virtual hybridisation high	POS	POS	POS	POS	POS	POS	POS	POS	NEG	POS	POS	POS	POS	POS	POS	NEG	NEG	NEG	NEG	POS	POS	POS	POS	NEG	NEG	NEG	NEG	NEG	NEG	NEG	NEG	NEG	NEG	NEG	NEG	NEG	NEG	NEG	NEG	NEG	NEG	POS	NEG	NEG	NEG	NEG	NEG	NEG	NEG	NEG	NEG	NEG	NEG	NEG	NEG	NEG	NEG	NEG	NEG	NEG	NEG	NEG	NEG	NEG	NEG	NEG	NEG	NEG	NEG	NEG	NEG	NEG	NEG	NEG	NEG	NEG	NEG	NEG	NEG	NEG	NEG	NEG	NEG	NEG	NEG	NEG	NEG	NEG	NEG	NEG	NEG	NEG	NEG	NEG	NEG	NEG	NEG	NEG	NEG	NEG	NEG	NEG	NEG	NEG	NEG	NEG	NEG	NEG	NEG	NEG	NEG	NEG	NEG	NEG	NEG	NEG	NEG	NEG	NEG	NEG	NEG	NEG	POS	NEG	NEG	NEG	NEG	NEG	NEG	NEG	NEG	NEG	NEG	NEG	NEG	NEG	NEG	NEG	NEG	NEG	NEG	POS	POS	POS	NEG	NEG	NEG	NEG	NEG	NEG	NEG	NEG	NEG	NEG	NEG	NEG	POS	NEG	NEG	NEG	NEG	NEG	POS	NEG	NEG	NEG	NEG	NEG	NEG	NEG	POS	NEG	POS	POS	POS	NEG	NEG	NEG	POS	POS	NEG	POS	POS	POS	POS	POS	NEG	NEG	NEG	NEG	NEG	NEG	NEG	NEG	NEG	NEG	NEG	NEG	NEG	NEG	NEG	NEG	POS	NEG	NEG	NEG	NEG	NEG	NEG	NEG	POS	NEG	NEG	NEG	NEG	NEG	NEG	NEG	NEG	NEG	NEG	NEG	NEG	NEG	NEG	NEG	NEG	NEG	NEG	POS	POS	POS	NEG	POS	NEG	NEG	NEG	NEG	NEG	NEG	NEG	NEG	NEG	NEG	NEG	NEG	NEG	NEG	NEG	NEG	NEG	NEG	NEG	NEG	POS	NEG	NEG	NEG	NEG	NEG	NEG	NEG	NEG	NEG	NEG	NEG	NEG	NEG	NEG	NEG	NEG	NEG	NEG	NEG	NEG	POS	NEG	NEG	NEG	POS	NEG	NEG	NEG	NEG	NEG	NEG	POS	NEG	NEG	NEG	NEG	NEG	POS	NEG	POS	POS	POS	POS	POS	POS	POS	NEG	POS	POS	POS	POS	POS	POS	NEG	POS	NEG	NEG	POS	POS	NEG	NEG	NEG	NEG	POS	POS	NEG	NEG	POS	POS	POS	POS	NEG	NEG	NEG	AMB	NEG	NEG	POS	NEG	NEG	NEG	NEG	NEG	NEG	NEG	POS	NEG	POS	POS	NEG	NEG	NEG	NEG	POS	POS	POS	POS	POS	POS	NEG	NEG	NEG	POS	NEG	POS	AMB	NEG	NEG	NEG	NEG	POS	NEG	POS	POS	NEG	POS	NEG	POS	POS	NEG	NEG	NEG	NEG	POS	NEG	NEG	POS	POS	POS	POS	NEG	POS	NEG	NEG	NEG	NEG	NEG	NEG	POS	NEG	POS	NEG	POS	NEG	NEG	NEG	NEG	POS	POS	POS	POS	NEG	NEG	NEG	NEG	NEG	POS	POS	POS	NEG	POS	POS	NEG	NEG	POS	NEG	NEG	POS	POS	NEG	NEG	POS	POS	POS	NEG	NEG	NEG	POS	POS	POS	POS	POS	NEG	NEG	POS	POS	NEG	POS	POS	NEG	NEG	POS	NEG	POS	NEG	POS	NEG	NEG	NEG	NEG	POS	NEG	NEG	POS	POS	NEG	POS	POS	NEG	POS	POS	NEG	NEG	POS	NEG	POS	POS	POS	NEG	NEG	POS	POS	POS	NEG	NEG	NEG	NEG	POS	NEG	POS	NEG	POS	NEG	POS	POS	POS	NEG	NEG	NEG	NEG	NEG	NEG	NEG	NEG	NEG	NEG	NEG	NEG	NEG	NEG	NEG	NEG	NEG	NEG	POS	NEG	POS	POS	NEG	POS	NEG	POS	NEG	NEG	NEG	NEG	NEG	NEG	NEG	NEG	POS	NEG	POS	NEG	NEG	NEG	NEG	NEG	NEG	NEG	POS	NEG	POS	NEG	POS	NEG	NEG
SAMEA1692055	DAR_4082	ERR217352	ST573/772-MSSA (PVL+)	ST772-A1	SCC negative	Virtual hybridisation low	POS	POS	POS	POS	POS	POS	POS	POS	NEG	POS	POS	POS	POS	POS	POS	NEG	NEG	NEG	NEG	POS	POS	POS	POS	NEG	NEG	NEG	NEG	NEG	NEG	NEG	NEG	NEG	NEG	NEG	NEG	NEG	NEG	NEG	AMB	NEG	NEG	POS	NEG	NEG	NEG	NEG	NEG	NEG	NEG	NEG	NEG	NEG	NEG	NEG	NEG	NEG	NEG	NEG	NEG	NEG	NEG	NEG	NEG	NEG	NEG	NEG	NEG	NEG	NEG	NEG	NEG	NEG	NEG	NEG	NEG	NEG	NEG	NEG	NEG	NEG	NEG	NEG	NEG	NEG	NEG	NEG	NEG	NEG	NEG	NEG	NEG	NEG	NEG	NEG	NEG	NEG	NEG	NEG	NEG	NEG	NEG	NEG	NEG	NEG	NEG	NEG	NEG	NEG	NEG	NEG	NEG	NEG	NEG	NEG	NEG	NEG	NEG	NEG	NEG	NEG	NEG	NEG	POS	NEG	NEG	NEG	NEG	NEG	NEG	NEG	NEG	NEG	NEG	NEG	NEG	NEG	NEG	NEG	NEG	NEG	NEG	POS	POS	POS	NEG	NEG	NEG	NEG	NEG	NEG	NEG	NEG	NEG	NEG	NEG	NEG	POS	NEG	NEG	AMB	POS	NEG	POS	NEG	NEG	NEG	NEG	NEG	NEG	NEG	POS	NEG	POS	POS	POS	NEG	NEG	NEG	POS	POS	NEG	POS	POS	POS	POS	POS	NEG	NEG	NEG	NEG	NEG	NEG	NEG	NEG	NEG	NEG	NEG	NEG	NEG	NEG	NEG	NEG	POS	NEG	NEG	NEG	NEG	NEG	NEG	NEG	POS	NEG	NEG	NEG	NEG	NEG	NEG	NEG	NEG	NEG	NEG	NEG	NEG	NEG	NEG	NEG	NEG	NEG	NEG	POS	POS	POS	NEG	POS	AMB	AMB	AMB	NEG	NEG	NEG	NEG	NEG	NEG	NEG	NEG	NEG	NEG	NEG	NEG	NEG	NEG	NEG	NEG	NEG	POS	NEG	NEG	NEG	NEG	NEG	NEG	NEG	NEG	NEG	NEG	NEG	NEG	NEG	NEG	NEG	NEG	NEG	NEG	NEG	NEG	POS	AMB	NEG	NEG	POS	NEG	NEG	NEG	NEG	NEG	NEG	POS	NEG	NEG	NEG	NEG	NEG	POS	NEG	POS	POS	POS	POS	POS	POS	POS	AMB	POS	POS	POS	POS	POS	POS	POS	POS	NEG	NEG	POS	POS	AMB	NEG	NEG	NEG	POS	POS	NEG	NEG	POS	POS	POS	POS	NEG	NEG	NEG	POS	NEG	NEG	POS	NEG	NEG	NEG	NEG	NEG	NEG	NEG	POS	NEG	POS	POS	NEG	NEG	NEG	NEG	POS	POS	POS	POS	POS	POS	NEG	POS	NEG	POS	NEG	POS	AMB	NEG	NEG	NEG	NEG	POS	AMB	POS	POS	NEG	POS	NEG	POS	POS	AMB	NEG	NEG	NEG	POS	NEG	AMB	POS	POS	POS	POS	NEG	POS	NEG	AMB	NEG	NEG	NEG	NEG	POS	NEG	POS	NEG	POS	NEG	NEG	NEG	NEG	POS	POS	POS	POS	NEG	NEG	NEG	NEG	NEG	POS	POS	POS	NEG	POS	POS	AMB	NEG	POS	NEG	NEG	POS	POS	NEG	NEG	POS	POS	POS	NEG	NEG	POS	POS	POS	POS	POS	POS	NEG	NEG	POS	POS	POS	POS	POS	NEG	NEG	POS	NEG	POS	NEG	POS	NEG	NEG	AMB	NEG	POS	POS	NEG	POS	POS	NEG	POS	POS	NEG	POS	POS	NEG	NEG	POS	AMB	POS	POS	POS	NEG	NEG	POS	POS	POS	NEG	NEG	NEG	NEG	POS	AMB	POS	AMB	POS	AMB	POS	POS	POS	NEG	NEG	NEG	NEG	NEG	NEG	NEG	NEG	AMB	NEG	NEG	NEG	NEG	AMB	NEG	NEG	NEG	NEG	POS	NEG	POS	POS	AMB	POS	NEG	POS	NEG	NEG	NEG	NEG	NEG	NEG	NEG	NEG	POS	NEG	POS	AMB	NEG	NEG	NEG	NEG	NEG	NEG	POS	NEG	POS	NEG	POS	POS	NEG
SAMEA1692055	DAR_4082	ERR217352	ST573/772-MSSA (PVL+)	ST772-A1	SCC negative	Virtual hybridisation medium	POS	POS	POS	POS	POS	POS	POS	POS	NEG	POS	POS	POS	POS	POS	POS	NEG	NEG	NEG	NEG	POS	POS	POS	POS	NEG	NEG	NEG	NEG	NEG	NEG	NEG	NEG	NEG	NEG	NEG	NEG	NEG	NEG	NEG	NEG	NEG	NEG	POS	NEG	NEG	NEG	NEG	NEG	NEG	NEG	NEG	NEG	NEG	NEG	NEG	NEG	NEG	NEG	NEG	NEG	NEG	NEG	NEG	NEG	NEG	NEG	NEG	NEG	NEG	NEG	NEG	NEG	NEG	NEG	NEG	NEG	NEG	NEG	NEG	NEG	NEG	NEG	NEG	NEG	NEG	NEG	NEG	NEG	NEG	NEG	NEG	NEG	NEG	NEG	NEG	NEG	NEG	NEG	NEG	NEG	NEG	NEG	NEG	NEG	NEG	NEG	NEG	NEG	NEG	NEG	NEG	NEG	NEG	NEG	NEG	NEG	NEG	NEG	NEG	NEG	NEG	NEG	NEG	POS	NEG	NEG	NEG	NEG	NEG	NEG	NEG	NEG	NEG	NEG	NEG	NEG	NEG	NEG	NEG	NEG	NEG	NEG	POS	POS	POS	NEG	NEG	NEG	NEG	NEG	NEG	NEG	NEG	NEG	NEG	NEG	NEG	POS	NEG	NEG	NEG	AMB	NEG	POS	NEG	NEG	NEG	NEG	NEG	NEG	NEG	POS	NEG	POS	POS	POS	NEG	NEG	NEG	POS	POS	NEG	POS	POS	POS	POS	POS	NEG	NEG	NEG	NEG	NEG	NEG	NEG	NEG	NEG	NEG	NEG	NEG	NEG	NEG	NEG	NEG	POS	NEG	NEG	NEG	NEG	NEG	NEG	NEG	POS	NEG	NEG	NEG	NEG	NEG	NEG	NEG	NEG	NEG	NEG	NEG	NEG	NEG	NEG	NEG	NEG	NEG	NEG	POS	POS	POS	NEG	POS	AMB	AMB	AMB	NEG	NEG	NEG	NEG	NEG	NEG	NEG	NEG	NEG	NEG	NEG	NEG	NEG	NEG	NEG	NEG	NEG	POS	NEG	NEG	NEG	NEG	NEG	NEG	NEG	NEG	NEG	NEG	NEG	NEG	NEG	NEG	NEG	NEG	NEG	NEG	NEG	NEG	POS	NEG	NEG	NEG	POS	NEG	NEG	NEG	NEG	NEG	NEG	POS	NEG	NEG	NEG	NEG	NEG	POS	NEG	POS	POS	POS	POS	POS	POS	POS	NEG	POS	POS	POS	POS	POS	POS	AMB	POS	NEG	NEG	POS	POS	NEG	NEG	NEG	NEG	POS	POS	NEG	NEG	POS	POS	POS	POS	NEG	NEG	NEG	AMB	NEG	NEG	POS	NEG	NEG	NEG	NEG	NEG	NEG	NEG	POS	NEG	POS	POS	NEG	NEG	NEG	NEG	POS	POS	POS	POS	POS	POS	NEG	AMB	NEG	POS	NEG	POS	AMB	NEG	NEG	NEG	NEG	POS	AMB	POS	POS	NEG	POS	NEG	POS	POS	NEG	NEG	NEG	NEG	POS	NEG	NEG	POS	POS	POS	POS	NEG	POS	NEG	NEG	NEG	NEG	NEG	NEG	POS	NEG	POS	NEG	POS	NEG	NEG	NEG	NEG	POS	POS	POS	POS	NEG	NEG	NEG	NEG	NEG	POS	POS	POS	NEG	POS	POS	NEG	NEG	POS	NEG	NEG	POS	POS	NEG	NEG	POS	POS	POS	NEG	NEG	NEG	POS	POS	POS	POS	POS	NEG	NEG	POS	POS	AMB	POS	POS	NEG	NEG	POS	NEG	POS	NEG	POS	NEG	NEG	AMB	NEG	POS	AMB	NEG	POS	POS	NEG	POS	POS	NEG	POS	POS	NEG	NEG	POS	NEG	POS	POS	POS	NEG	NEG	POS	POS	POS	NEG	NEG	NEG	NEG	POS	NEG	POS	NEG	POS	NEG	POS	POS	POS	NEG	NEG	NEG	NEG	NEG	NEG	NEG	NEG	NEG	NEG	NEG	NEG	NEG	NEG	NEG	NEG	NEG	NEG	POS	NEG	POS	POS	NEG	POS	NEG	POS	NEG	NEG	NEG	NEG	NEG	NEG	NEG	NEG	POS	NEG	POS	NEG	NEG	NEG	NEG	NEG	NEG	NEG	POS	NEG	POS	NEG	POS	AMB	NEG
SAMEA1692055	DAR_4082	ERR217352	ST573/772-MSSA (PVL+)	ST772-A1	SCC negative	Virtual hybridisation high	POS	POS	POS	POS	POS	POS	POS	POS	NEG	POS	POS	POS	POS	POS	POS	NEG	NEG	NEG	NEG	POS	POS	POS	POS	NEG	NEG	NEG	NEG	NEG	NEG	NEG	NEG	NEG	NEG	NEG	NEG	NEG	NEG	NEG	NEG	NEG	NEG	POS	NEG	NEG	NEG	NEG	NEG	NEG	NEG	NEG	NEG	NEG	NEG	NEG	NEG	NEG	NEG	NEG	NEG	NEG	NEG	NEG	NEG	NEG	NEG	NEG	NEG	NEG	NEG	NEG	NEG	NEG	NEG	NEG	NEG	NEG	NEG	NEG	NEG	NEG	NEG	NEG	NEG	NEG	NEG	NEG	NEG	NEG	NEG	NEG	NEG	NEG	NEG	NEG	NEG	NEG	NEG	NEG	NEG	NEG	NEG	NEG	NEG	NEG	NEG	NEG	NEG	NEG	NEG	NEG	NEG	NEG	NEG	NEG	NEG	NEG	NEG	NEG	NEG	NEG	NEG	NEG	POS	NEG	NEG	NEG	NEG	NEG	NEG	NEG	NEG	NEG	NEG	NEG	NEG	NEG	NEG	NEG	NEG	NEG	NEG	POS	POS	POS	NEG	NEG	NEG	NEG	NEG	NEG	NEG	NEG	NEG	NEG	NEG	NEG	POS	NEG	NEG	NEG	NEG	NEG	POS	NEG	NEG	NEG	NEG	NEG	NEG	NEG	POS	NEG	POS	POS	POS	NEG	NEG	NEG	POS	POS	NEG	POS	POS	POS	POS	POS	NEG	NEG	NEG	NEG	NEG	NEG	NEG	NEG	NEG	NEG	NEG	NEG	NEG	NEG	NEG	NEG	POS	NEG	NEG	NEG	NEG	NEG	NEG	NEG	POS	NEG	NEG	NEG	NEG	NEG	NEG	NEG	NEG	NEG	NEG	NEG	NEG	NEG	NEG	NEG	NEG	NEG	NEG	POS	POS	POS	NEG	POS	NEG	NEG	NEG	NEG	NEG	NEG	NEG	NEG	NEG	NEG	NEG	NEG	NEG	NEG	NEG	NEG	NEG	NEG	NEG	NEG	POS	NEG	NEG	NEG	NEG	NEG	NEG	NEG	NEG	NEG	NEG	NEG	NEG	NEG	NEG	NEG	NEG	NEG	NEG	NEG	NEG	POS	NEG	NEG	NEG	POS	NEG	NEG	NEG	NEG	NEG	NEG	POS	NEG	NEG	NEG	NEG	NEG	POS	NEG	POS	POS	POS	POS	POS	POS	POS	NEG	POS	POS	POS	POS	POS	POS	NEG	POS	NEG	NEG	POS	POS	NEG	NEG	NEG	NEG	POS	POS	NEG	NEG	POS	POS	POS	POS	NEG	NEG	NEG	AMB	NEG	NEG	POS	NEG	NEG	NEG	NEG	NEG	NEG	NEG	POS	NEG	POS	POS	NEG	NEG	NEG	NEG	POS	POS	POS	POS	POS	POS	NEG	NEG	NEG	POS	NEG	POS	AMB	NEG	NEG	NEG	NEG	POS	NEG	POS	POS	NEG	POS	NEG	POS	POS	NEG	NEG	NEG	NEG	POS	NEG	NEG	POS	POS	POS	POS	NEG	POS	NEG	NEG	NEG	NEG	NEG	NEG	POS	NEG	POS	NEG	POS	NEG	NEG	NEG	NEG	POS	POS	POS	POS	NEG	NEG	NEG	NEG	NEG	POS	POS	POS	NEG	POS	POS	NEG	NEG	POS	NEG	NEG	POS	POS	NEG	NEG	POS	POS	POS	NEG	NEG	NEG	POS	POS	POS	POS	POS	NEG	NEG	POS	POS	NEG	POS	POS	NEG	NEG	POS	NEG	POS	NEG	POS	NEG	NEG	NEG	NEG	POS	NEG	NEG	POS	POS	NEG	POS	POS	NEG	POS	POS	NEG	NEG	POS	NEG	POS	POS	POS	NEG	NEG	POS	POS	POS	NEG	NEG	NEG	NEG	POS	NEG	POS	NEG	POS	NEG	POS	POS	POS	NEG	NEG	NEG	NEG	NEG	NEG	NEG	NEG	NEG	NEG	NEG	NEG	NEG	NEG	NEG	NEG	NEG	NEG	POS	NEG	POS	POS	NEG	POS	NEG	POS	NEG	NEG	NEG	NEG	NEG	NEG	NEG	NEG	POS	NEG	POS	NEG	NEG	NEG	NEG	NEG	NEG	NEG	POS	NEG	POS	NEG	POS	NEG	NEG
SAMEA1692065	DAR_4083	ERR217353	ST772-MRSA-V (PVL+), Bengal Bay Clone	ST772-A1	SCCmec VT (GR1)	Virtual hybridisation low	POS	POS	POS	POS	POS	POS	POS	POS	NEG	POS	POS	POS	POS	POS	POS	NEG	NEG	NEG	NEG	POS	POS	POS	POS	NEG	NEG	NEG	NEG	NEG	NEG	NEG	NEG	NEG	NEG	NEG	NEG	NEG	NEG	NEG	AMB	NEG	NEG	POS	POS	POS	NEG	NEG	NEG	NEG	NEG	NEG	NEG	NEG	NEG	POS	POS	POS	NEG	NEG	NEG	NEG	NEG	NEG	NEG	NEG	POS	AMB	NEG	NEG	NEG	NEG	NEG	NEG	NEG	NEG	NEG	NEG	NEG	NEG	POS	POS	NEG	NEG	NEG	NEG	NEG	NEG	NEG	NEG	NEG	NEG	NEG	NEG	NEG	NEG	NEG	NEG	NEG	NEG	NEG	NEG	NEG	NEG	NEG	NEG	NEG	NEG	NEG	NEG	NEG	POS	POS	POS	NEG	NEG	NEG	NEG	POS	NEG	NEG	NEG	NEG	NEG	AMB	NEG	NEG	NEG	NEG	NEG	NEG	NEG	NEG	NEG	NEG	NEG	NEG	NEG	NEG	NEG	NEG	NEG	NEG	POS	POS	POS	NEG	NEG	NEG	NEG	NEG	NEG	NEG	NEG	NEG	NEG	NEG	NEG	POS	NEG	NEG	AMB	POS	NEG	POS	NEG	NEG	NEG	NEG	NEG	NEG	NEG	POS	NEG	POS	POS	POS	NEG	NEG	NEG	POS	POS	NEG	POS	POS	POS	POS	POS	NEG	NEG	NEG	NEG	NEG	NEG	NEG	NEG	NEG	NEG	NEG	NEG	NEG	NEG	NEG	NEG	POS	NEG	NEG	NEG	NEG	NEG	NEG	NEG	POS	NEG	NEG	NEG	NEG	NEG	NEG	NEG	NEG	NEG	POS	POS	NEG	NEG	NEG	NEG	NEG	NEG	NEG	POS	POS	POS	NEG	POS	AMB	AMB	AMB	NEG	POS	NEG	NEG	NEG	NEG	NEG	NEG	NEG	NEG	NEG	NEG	NEG	NEG	NEG	NEG	NEG	POS	NEG	NEG	NEG	NEG	NEG	NEG	NEG	NEG	NEG	NEG	NEG	NEG	NEG	NEG	NEG	NEG	NEG	NEG	NEG	NEG	POS	AMB	NEG	NEG	POS	NEG	NEG	NEG	NEG	NEG	NEG	POS	NEG	NEG	NEG	NEG	NEG	POS	NEG	POS	POS	POS	POS	POS	POS	POS	AMB	POS	POS	POS	POS	POS	POS	POS	POS	NEG	NEG	POS	POS	AMB	NEG	NEG	NEG	POS	POS	NEG	NEG	POS	POS	POS	POS	NEG	NEG	NEG	POS	NEG	NEG	POS	NEG	NEG	NEG	NEG	NEG	NEG	NEG	POS	NEG	POS	POS	NEG	NEG	NEG	NEG	POS	POS	POS	POS	POS	POS	NEG	POS	NEG	POS	NEG	POS	AMB	NEG	NEG	NEG	NEG	POS	AMB	POS	POS	NEG	POS	NEG	POS	POS	AMB	NEG	NEG	NEG	POS	NEG	AMB	POS	POS	POS	POS	NEG	POS	NEG	AMB	NEG	NEG	NEG	NEG	POS	NEG	POS	NEG	POS	NEG	NEG	NEG	NEG	POS	POS	POS	POS	NEG	NEG	NEG	NEG	NEG	POS	POS	POS	NEG	POS	POS	AMB	NEG	POS	NEG	NEG	POS	POS	NEG	NEG	POS	POS	POS	NEG	NEG	POS	POS	POS	POS	POS	POS	NEG	NEG	POS	POS	POS	POS	POS	NEG	NEG	POS	NEG	POS	NEG	POS	NEG	NEG	AMB	NEG	POS	POS	NEG	POS	POS	NEG	POS	POS	NEG	POS	POS	NEG	NEG	POS	AMB	POS	POS	POS	NEG	NEG	POS	POS	POS	NEG	NEG	NEG	NEG	POS	AMB	POS	AMB	POS	AMB	POS	POS	POS	NEG	NEG	NEG	NEG	NEG	NEG	NEG	NEG	AMB	NEG	NEG	NEG	NEG	AMB	NEG	NEG	NEG	NEG	POS	NEG	POS	POS	AMB	POS	NEG	POS	NEG	NEG	NEG	NEG	NEG	NEG	NEG	NEG	POS	NEG	POS	AMB	NEG	NEG	NEG	NEG	NEG	NEG	POS	NEG	POS	NEG	POS	POS	NEG
SAMEA1692065	DAR_4083	ERR217353	ST772-MRSA-V (PVL+), Bengal Bay Clone	ST772-A1	SCCmec VT (GR1)	Virtual hybridisation medium	POS	POS	POS	POS	POS	POS	POS	POS	NEG	POS	POS	POS	POS	POS	POS	NEG	NEG	NEG	NEG	POS	POS	POS	POS	NEG	NEG	NEG	NEG	NEG	NEG	NEG	NEG	NEG	NEG	NEG	NEG	NEG	NEG	NEG	NEG	NEG	NEG	POS	POS	POS	NEG	NEG	NEG	NEG	NEG	NEG	NEG	NEG	NEG	POS	POS	POS	NEG	NEG	NEG	NEG	NEG	NEG	NEG	NEG	POS	NEG	NEG	NEG	NEG	NEG	NEG	NEG	NEG	NEG	NEG	NEG	NEG	NEG	POS	POS	NEG	NEG	NEG	NEG	NEG	NEG	NEG	NEG	NEG	NEG	NEG	NEG	NEG	NEG	NEG	NEG	NEG	NEG	NEG	NEG	NEG	NEG	NEG	NEG	NEG	NEG	NEG	NEG	NEG	POS	POS	POS	NEG	NEG	NEG	NEG	POS	NEG	NEG	NEG	NEG	NEG	AMB	NEG	NEG	NEG	NEG	NEG	NEG	NEG	NEG	NEG	NEG	NEG	NEG	NEG	NEG	NEG	NEG	NEG	NEG	POS	POS	POS	NEG	NEG	NEG	NEG	NEG	NEG	NEG	NEG	NEG	NEG	NEG	NEG	POS	NEG	NEG	NEG	AMB	NEG	POS	NEG	NEG	NEG	NEG	NEG	NEG	NEG	POS	NEG	POS	POS	POS	NEG	NEG	NEG	POS	POS	NEG	POS	POS	POS	POS	POS	NEG	NEG	NEG	NEG	NEG	NEG	NEG	NEG	NEG	NEG	NEG	NEG	NEG	NEG	NEG	NEG	POS	NEG	NEG	NEG	NEG	NEG	NEG	NEG	POS	NEG	NEG	NEG	NEG	NEG	NEG	NEG	NEG	NEG	POS	POS	NEG	NEG	NEG	NEG	NEG	NEG	NEG	POS	POS	POS	NEG	POS	AMB	AMB	AMB	NEG	POS	NEG	NEG	NEG	NEG	NEG	NEG	NEG	NEG	NEG	NEG	NEG	NEG	NEG	NEG	NEG	POS	NEG	NEG	NEG	NEG	NEG	NEG	NEG	NEG	NEG	NEG	NEG	NEG	NEG	NEG	NEG	NEG	NEG	NEG	NEG	NEG	POS	NEG	NEG	NEG	POS	NEG	NEG	NEG	NEG	NEG	NEG	POS	NEG	NEG	NEG	NEG	NEG	POS	NEG	POS	POS	POS	POS	POS	POS	POS	NEG	POS	POS	POS	POS	POS	POS	AMB	POS	NEG	NEG	POS	POS	NEG	NEG	NEG	NEG	POS	POS	NEG	NEG	POS	POS	POS	POS	NEG	NEG	NEG	AMB	NEG	NEG	POS	NEG	NEG	NEG	NEG	NEG	NEG	NEG	POS	NEG	POS	POS	NEG	NEG	NEG	NEG	POS	POS	POS	POS	POS	POS	NEG	AMB	NEG	POS	NEG	POS	AMB	NEG	NEG	NEG	NEG	POS	AMB	POS	POS	NEG	POS	NEG	POS	POS	NEG	NEG	NEG	NEG	POS	NEG	NEG	POS	POS	POS	POS	NEG	POS	NEG	NEG	NEG	NEG	NEG	NEG	POS	NEG	POS	NEG	POS	NEG	NEG	NEG	NEG	POS	POS	POS	POS	NEG	NEG	NEG	NEG	NEG	POS	POS	POS	NEG	POS	POS	NEG	NEG	POS	NEG	NEG	POS	POS	NEG	NEG	POS	POS	POS	NEG	NEG	NEG	POS	POS	POS	POS	POS	NEG	NEG	POS	POS	AMB	POS	POS	NEG	NEG	POS	NEG	POS	NEG	POS	NEG	NEG	AMB	NEG	POS	AMB	NEG	POS	POS	NEG	POS	POS	NEG	POS	POS	NEG	NEG	POS	NEG	POS	POS	POS	NEG	NEG	POS	POS	POS	NEG	NEG	NEG	NEG	POS	NEG	POS	NEG	POS	NEG	POS	POS	POS	NEG	NEG	NEG	NEG	NEG	NEG	NEG	NEG	NEG	NEG	NEG	NEG	NEG	NEG	NEG	NEG	NEG	NEG	POS	NEG	POS	POS	NEG	POS	NEG	POS	NEG	NEG	NEG	NEG	NEG	NEG	NEG	NEG	POS	NEG	POS	NEG	NEG	NEG	NEG	NEG	NEG	NEG	POS	NEG	POS	NEG	POS	AMB	NEG
SAMEA1692065	DAR_4083	ERR217353	ST772-MRSA-V (PVL+), Bengal Bay Clone	ST772-A1	SCCmec VT (GR1)	Virtual hybridisation high	POS	POS	POS	POS	POS	POS	POS	POS	NEG	POS	POS	POS	POS	POS	POS	NEG	NEG	NEG	NEG	POS	POS	POS	POS	NEG	NEG	NEG	NEG	NEG	NEG	NEG	NEG	NEG	NEG	NEG	NEG	NEG	NEG	NEG	NEG	NEG	NEG	POS	POS	POS	NEG	NEG	NEG	NEG	NEG	NEG	NEG	NEG	NEG	POS	POS	POS	NEG	NEG	NEG	NEG	NEG	NEG	NEG	NEG	POS	NEG	NEG	NEG	NEG	NEG	NEG	NEG	NEG	NEG	NEG	NEG	NEG	NEG	POS	POS	NEG	NEG	NEG	NEG	NEG	NEG	NEG	NEG	NEG	NEG	NEG	NEG	NEG	NEG	NEG	NEG	NEG	NEG	NEG	NEG	NEG	NEG	NEG	NEG	NEG	NEG	NEG	NEG	NEG	POS	POS	POS	NEG	NEG	NEG	NEG	POS	NEG	NEG	NEG	NEG	NEG	AMB	NEG	NEG	NEG	NEG	NEG	NEG	NEG	NEG	NEG	NEG	NEG	NEG	NEG	NEG	NEG	NEG	NEG	NEG	POS	POS	POS	NEG	NEG	NEG	NEG	NEG	NEG	NEG	NEG	NEG	NEG	NEG	NEG	POS	NEG	NEG	NEG	NEG	NEG	POS	NEG	NEG	NEG	NEG	NEG	NEG	NEG	POS	NEG	POS	POS	POS	NEG	NEG	NEG	POS	POS	NEG	POS	POS	POS	POS	POS	NEG	NEG	NEG	NEG	NEG	NEG	NEG	NEG	NEG	NEG	NEG	NEG	NEG	NEG	NEG	NEG	POS	NEG	NEG	NEG	NEG	NEG	NEG	NEG	POS	NEG	NEG	NEG	NEG	NEG	NEG	NEG	NEG	NEG	POS	POS	NEG	NEG	NEG	NEG	NEG	NEG	NEG	POS	POS	POS	NEG	POS	NEG	NEG	NEG	NEG	POS	NEG	NEG	NEG	NEG	NEG	NEG	NEG	NEG	NEG	NEG	NEG	NEG	NEG	NEG	NEG	POS	NEG	NEG	NEG	NEG	NEG	NEG	NEG	NEG	NEG	NEG	NEG	NEG	NEG	NEG	NEG	NEG	NEG	NEG	NEG	NEG	POS	NEG	NEG	NEG	POS	NEG	NEG	NEG	NEG	NEG	NEG	POS	NEG	NEG	NEG	NEG	NEG	POS	NEG	POS	POS	POS	POS	POS	POS	POS	NEG	POS	POS	POS	POS	POS	POS	NEG	POS	NEG	NEG	POS	POS	NEG	NEG	NEG	NEG	POS	POS	NEG	NEG	POS	POS	POS	POS	NEG	NEG	NEG	AMB	NEG	NEG	POS	NEG	NEG	NEG	NEG	NEG	NEG	NEG	POS	NEG	POS	POS	NEG	NEG	NEG	NEG	POS	POS	POS	POS	POS	POS	NEG	NEG	NEG	POS	NEG	POS	AMB	NEG	NEG	NEG	NEG	POS	NEG	POS	POS	NEG	POS	NEG	POS	POS	NEG	NEG	NEG	NEG	POS	NEG	NEG	POS	POS	POS	POS	NEG	POS	NEG	NEG	NEG	NEG	NEG	NEG	POS	NEG	POS	NEG	POS	NEG	NEG	NEG	NEG	POS	POS	POS	POS	NEG	NEG	NEG	NEG	NEG	POS	POS	POS	NEG	POS	POS	NEG	NEG	POS	NEG	NEG	POS	POS	NEG	NEG	POS	POS	POS	NEG	NEG	NEG	POS	POS	POS	POS	POS	NEG	NEG	POS	POS	NEG	POS	POS	NEG	NEG	POS	NEG	POS	NEG	POS	NEG	NEG	NEG	NEG	POS	NEG	NEG	POS	POS	NEG	POS	POS	NEG	POS	POS	NEG	NEG	POS	NEG	POS	POS	POS	NEG	NEG	POS	POS	POS	NEG	NEG	NEG	NEG	POS	NEG	POS	NEG	POS	NEG	POS	POS	POS	NEG	NEG	NEG	NEG	NEG	NEG	NEG	NEG	NEG	NEG	NEG	NEG	NEG	NEG	NEG	NEG	NEG	NEG	POS	NEG	POS	POS	NEG	POS	NEG	POS	NEG	NEG	NEG	NEG	NEG	NEG	NEG	NEG	POS	NEG	POS	NEG	NEG	NEG	NEG	NEG	NEG	NEG	POS	NEG	POS	NEG	POS	NEG	NEG
SAMEA1692071	DAR_4106	ERR217354	MykrobePredictor MRSA	ST772-A1	#N/A	Virtual hybridisation low	POS	POS	POS	POS	POS	POS	POS	POS	NEG	POS	POS	POS	POS	POS	POS	NEG	NEG	NEG	NEG	POS	POS	POS	POS	NEG	NEG	NEG	NEG	NEG	NEG	NEG	NEG	NEG	NEG	NEG	NEG	NEG	NEG	NEG	AMB	NEG	NEG	POS	POS	POS	NEG	NEG	NEG	NEG	NEG	NEG	NEG	NEG	NEG	POS	POS	POS	POS	NEG	NEG	NEG	NEG	NEG	NEG	NEG	POS	AMB	NEG	NEG	NEG	NEG	NEG	NEG	NEG	POS	NEG	NEG	NEG	NEG	POS	POS	NEG	NEG	NEG	NEG	NEG	NEG	NEG	NEG	NEG	NEG	NEG	NEG	NEG	NEG	NEG	NEG	NEG	NEG	NEG	NEG	NEG	NEG	NEG	NEG	NEG	NEG	NEG	NEG	NEG	NEG	POS	NEG	NEG	NEG	NEG	NEG	POS	NEG	NEG	NEG	NEG	NEG	AMB	NEG	NEG	NEG	NEG	NEG	NEG	NEG	NEG	NEG	NEG	NEG	NEG	NEG	NEG	NEG	NEG	NEG	NEG	POS	POS	POS	NEG	NEG	NEG	NEG	NEG	NEG	NEG	NEG	NEG	NEG	NEG	NEG	POS	NEG	NEG	NEG	POS	NEG	POS	POS	NEG	NEG	NEG	NEG	NEG	NEG	POS	NEG	POS	POS	POS	NEG	NEG	NEG	POS	POS	NEG	POS	POS	POS	POS	POS	NEG	NEG	NEG	NEG	NEG	NEG	NEG	NEG	NEG	NEG	NEG	NEG	NEG	NEG	NEG	NEG	POS	NEG	NEG	NEG	NEG	NEG	NEG	NEG	POS	NEG	NEG	NEG	NEG	NEG	NEG	NEG	NEG	NEG	NEG	NEG	NEG	NEG	NEG	NEG	NEG	NEG	NEG	POS	POS	POS	NEG	POS	AMB	AMB	AMB	NEG	NEG	NEG	POS	NEG	NEG	NEG	NEG	NEG	NEG	NEG	NEG	NEG	NEG	NEG	NEG	NEG	POS	NEG	NEG	NEG	NEG	NEG	NEG	NEG	NEG	NEG	NEG	NEG	NEG	NEG	NEG	NEG	NEG	NEG	NEG	NEG	NEG	POS	AMB	NEG	NEG	POS	NEG	NEG	NEG	NEG	NEG	NEG	POS	NEG	NEG	NEG	NEG	NEG	POS	NEG	POS	POS	POS	POS	POS	POS	POS	AMB	POS	POS	POS	POS	POS	POS	POS	POS	NEG	NEG	POS	POS	AMB	NEG	NEG	NEG	POS	POS	NEG	NEG	POS	POS	POS	POS	NEG	NEG	NEG	POS	NEG	NEG	POS	NEG	NEG	NEG	NEG	NEG	NEG	NEG	POS	NEG	POS	POS	NEG	NEG	NEG	NEG	POS	POS	POS	POS	POS	POS	NEG	POS	NEG	POS	NEG	POS	AMB	NEG	NEG	NEG	NEG	POS	AMB	POS	POS	NEG	POS	NEG	POS	POS	AMB	NEG	NEG	NEG	POS	NEG	AMB	POS	POS	POS	POS	NEG	POS	NEG	AMB	NEG	NEG	NEG	NEG	POS	NEG	POS	NEG	POS	NEG	NEG	NEG	NEG	POS	POS	POS	POS	NEG	NEG	NEG	NEG	NEG	POS	POS	POS	NEG	POS	POS	AMB	NEG	POS	NEG	NEG	POS	POS	NEG	NEG	POS	POS	POS	NEG	NEG	POS	POS	POS	POS	POS	POS	NEG	NEG	POS	POS	POS	POS	POS	NEG	NEG	POS	NEG	POS	NEG	POS	NEG	NEG	AMB	NEG	POS	POS	NEG	POS	POS	NEG	POS	POS	NEG	POS	POS	NEG	NEG	POS	AMB	POS	POS	POS	NEG	NEG	POS	POS	POS	NEG	NEG	NEG	NEG	POS	AMB	POS	AMB	POS	AMB	POS	POS	POS	NEG	NEG	NEG	NEG	NEG	NEG	NEG	NEG	AMB	NEG	NEG	NEG	NEG	AMB	NEG	NEG	NEG	NEG	POS	NEG	POS	POS	AMB	POS	NEG	POS	NEG	NEG	NEG	NEG	NEG	NEG	NEG	NEG	POS	NEG	POS	AMB	NEG	NEG	NEG	NEG	NEG	NEG	POS	NEG	POS	NEG	POS	POS	NEG
SAMEA1692071	DAR_4106	ERR217354	MykrobePredictor MRSA	ST772-A1	#N/A	Virtual hybridisation medium	POS	POS	POS	POS	POS	POS	POS	POS	NEG	POS	POS	POS	POS	POS	POS	NEG	NEG	NEG	NEG	POS	POS	POS	POS	NEG	NEG	NEG	NEG	NEG	NEG	NEG	NEG	NEG	NEG	NEG	NEG	NEG	NEG	NEG	NEG	NEG	NEG	POS	POS	POS	NEG	NEG	NEG	NEG	NEG	NEG	NEG	NEG	NEG	POS	POS	AMB	POS	NEG	NEG	NEG	NEG	NEG	NEG	NEG	POS	NEG	NEG	NEG	NEG	NEG	NEG	NEG	NEG	POS	NEG	NEG	NEG	NEG	POS	POS	NEG	NEG	NEG	NEG	NEG	NEG	NEG	NEG	NEG	NEG	NEG	NEG	NEG	NEG	NEG	NEG	NEG	NEG	NEG	NEG	NEG	NEG	NEG	NEG	NEG	NEG	NEG	NEG	NEG	NEG	AMB	NEG	NEG	NEG	NEG	NEG	POS	NEG	NEG	NEG	NEG	NEG	AMB	NEG	NEG	NEG	NEG	NEG	NEG	NEG	NEG	NEG	NEG	NEG	NEG	NEG	NEG	NEG	NEG	NEG	NEG	POS	POS	POS	NEG	NEG	NEG	NEG	NEG	NEG	NEG	NEG	NEG	NEG	NEG	NEG	POS	NEG	NEG	NEG	AMB	NEG	POS	POS	NEG	NEG	NEG	NEG	NEG	NEG	POS	NEG	POS	POS	POS	NEG	NEG	NEG	POS	POS	NEG	POS	POS	POS	POS	POS	NEG	NEG	NEG	NEG	NEG	NEG	NEG	NEG	NEG	NEG	NEG	NEG	NEG	NEG	NEG	NEG	POS	NEG	NEG	NEG	NEG	NEG	NEG	NEG	POS	NEG	NEG	NEG	NEG	NEG	NEG	NEG	NEG	NEG	NEG	NEG	NEG	NEG	NEG	NEG	NEG	NEG	NEG	POS	POS	POS	NEG	POS	AMB	AMB	AMB	NEG	NEG	NEG	POS	NEG	NEG	NEG	NEG	NEG	NEG	NEG	NEG	NEG	NEG	NEG	NEG	NEG	POS	NEG	NEG	NEG	NEG	NEG	NEG	NEG	NEG	NEG	NEG	NEG	NEG	NEG	NEG	NEG	NEG	NEG	NEG	NEG	NEG	POS	NEG	NEG	NEG	POS	NEG	NEG	NEG	NEG	NEG	NEG	POS	NEG	NEG	NEG	NEG	NEG	POS	NEG	POS	POS	POS	POS	POS	POS	POS	NEG	POS	POS	POS	POS	POS	POS	AMB	POS	NEG	NEG	POS	POS	NEG	NEG	NEG	NEG	POS	POS	NEG	NEG	POS	POS	POS	POS	NEG	NEG	NEG	AMB	NEG	NEG	POS	NEG	NEG	NEG	NEG	NEG	NEG	NEG	POS	NEG	POS	POS	NEG	NEG	NEG	NEG	POS	POS	POS	POS	POS	POS	NEG	AMB	NEG	POS	NEG	POS	AMB	NEG	NEG	NEG	NEG	POS	AMB	POS	POS	NEG	POS	NEG	POS	POS	NEG	NEG	NEG	NEG	POS	NEG	NEG	POS	POS	POS	POS	NEG	POS	NEG	NEG	NEG	NEG	NEG	NEG	POS	NEG	POS	NEG	POS	NEG	NEG	NEG	NEG	POS	POS	POS	POS	NEG	NEG	NEG	NEG	NEG	POS	POS	POS	NEG	POS	POS	NEG	NEG	POS	NEG	NEG	POS	POS	NEG	NEG	POS	POS	POS	NEG	NEG	NEG	POS	POS	POS	POS	POS	NEG	NEG	POS	POS	AMB	POS	POS	NEG	NEG	POS	NEG	POS	NEG	POS	NEG	NEG	AMB	NEG	POS	AMB	NEG	POS	POS	NEG	POS	POS	NEG	POS	POS	NEG	NEG	POS	NEG	POS	POS	POS	NEG	NEG	POS	POS	POS	NEG	NEG	NEG	NEG	POS	NEG	POS	NEG	POS	NEG	POS	POS	POS	NEG	NEG	NEG	NEG	NEG	NEG	NEG	NEG	NEG	NEG	NEG	NEG	NEG	NEG	NEG	NEG	NEG	NEG	POS	NEG	POS	POS	NEG	POS	NEG	POS	NEG	NEG	NEG	NEG	NEG	NEG	NEG	NEG	POS	NEG	POS	NEG	NEG	NEG	NEG	NEG	NEG	NEG	POS	NEG	POS	NEG	POS	AMB	NEG
SAMEA1692071	DAR_4106	ERR217354	MykrobePredictor MRSA	ST772-A1	#N/A	Virtual hybridisation high	POS	POS	POS	POS	POS	POS	POS	POS	NEG	POS	POS	POS	POS	POS	POS	NEG	NEG	NEG	NEG	POS	POS	POS	POS	NEG	NEG	NEG	NEG	NEG	NEG	NEG	NEG	NEG	NEG	NEG	NEG	NEG	NEG	NEG	NEG	NEG	NEG	POS	POS	POS	NEG	NEG	NEG	NEG	NEG	NEG	NEG	NEG	NEG	POS	POS	NEG	POS	NEG	NEG	NEG	NEG	NEG	NEG	NEG	POS	NEG	NEG	NEG	NEG	NEG	NEG	NEG	NEG	POS	NEG	NEG	NEG	NEG	POS	POS	NEG	NEG	NEG	NEG	NEG	NEG	NEG	NEG	NEG	NEG	NEG	NEG	NEG	NEG	NEG	NEG	NEG	NEG	NEG	NEG	NEG	NEG	NEG	NEG	NEG	NEG	NEG	NEG	NEG	NEG	NEG	NEG	NEG	NEG	NEG	NEG	POS	NEG	NEG	NEG	NEG	NEG	AMB	NEG	NEG	NEG	NEG	NEG	NEG	NEG	NEG	NEG	NEG	NEG	NEG	NEG	NEG	NEG	NEG	NEG	NEG	POS	POS	POS	NEG	NEG	NEG	NEG	NEG	NEG	NEG	NEG	NEG	NEG	NEG	NEG	POS	NEG	NEG	NEG	NEG	NEG	POS	POS	NEG	NEG	NEG	NEG	NEG	NEG	POS	NEG	POS	POS	POS	NEG	NEG	NEG	POS	POS	NEG	POS	POS	POS	POS	POS	NEG	NEG	NEG	NEG	NEG	NEG	NEG	NEG	NEG	NEG	NEG	NEG	NEG	NEG	NEG	NEG	POS	NEG	NEG	NEG	NEG	NEG	NEG	NEG	POS	NEG	NEG	NEG	NEG	NEG	NEG	NEG	NEG	NEG	NEG	NEG	NEG	NEG	NEG	NEG	NEG	NEG	NEG	POS	POS	POS	NEG	POS	NEG	NEG	NEG	NEG	NEG	NEG	POS	NEG	NEG	NEG	NEG	NEG	NEG	NEG	NEG	NEG	NEG	NEG	NEG	NEG	POS	NEG	NEG	NEG	NEG	NEG	NEG	NEG	NEG	NEG	NEG	NEG	NEG	NEG	NEG	NEG	NEG	NEG	NEG	NEG	NEG	POS	NEG	NEG	NEG	POS	NEG	NEG	NEG	NEG	NEG	NEG	POS	NEG	NEG	NEG	NEG	NEG	POS	NEG	POS	POS	POS	POS	POS	POS	POS	NEG	POS	POS	POS	POS	POS	POS	NEG	POS	NEG	NEG	POS	POS	NEG	NEG	NEG	NEG	POS	POS	NEG	NEG	POS	POS	POS	POS	NEG	NEG	NEG	AMB	NEG	NEG	POS	NEG	NEG	NEG	NEG	NEG	NEG	NEG	POS	NEG	POS	POS	NEG	NEG	NEG	NEG	POS	POS	POS	POS	POS	POS	NEG	NEG	NEG	POS	NEG	POS	AMB	NEG	NEG	NEG	NEG	POS	NEG	POS	POS	NEG	POS	NEG	POS	POS	NEG	NEG	NEG	NEG	POS	NEG	NEG	POS	POS	POS	POS	NEG	POS	NEG	NEG	NEG	NEG	NEG	NEG	POS	NEG	POS	NEG	POS	NEG	NEG	NEG	NEG	POS	POS	POS	POS	NEG	NEG	NEG	NEG	NEG	POS	POS	POS	NEG	POS	POS	NEG	NEG	POS	NEG	NEG	POS	POS	NEG	NEG	POS	POS	POS	NEG	NEG	NEG	POS	POS	POS	POS	POS	NEG	NEG	POS	POS	NEG	POS	POS	NEG	NEG	POS	NEG	POS	NEG	POS	NEG	NEG	NEG	NEG	POS	NEG	NEG	POS	POS	NEG	POS	POS	NEG	POS	POS	NEG	NEG	POS	NEG	POS	POS	POS	NEG	NEG	POS	POS	POS	NEG	NEG	NEG	NEG	POS	NEG	POS	NEG	POS	NEG	POS	POS	POS	NEG	NEG	NEG	NEG	NEG	NEG	NEG	NEG	NEG	NEG	NEG	NEG	NEG	NEG	NEG	NEG	NEG	NEG	POS	NEG	POS	POS	NEG	POS	NEG	POS	NEG	NEG	NEG	NEG	NEG	NEG	NEG	NEG	POS	NEG	POS	NEG	NEG	NEG	NEG	NEG	NEG	NEG	POS	NEG	POS	NEG	POS	NEG	NEG
SAMEA1692137	DAR_4124	ERR217355	ST772-MRSA-V (PVL+), Bengal Bay Clone	ST772-A2	SCCmec V (Bengal Bay)	Virtual hybridisation low	POS	POS	POS	POS	POS	POS	POS	POS	NEG	POS	POS	POS	POS	POS	POS	NEG	NEG	NEG	NEG	POS	POS	POS	POS	NEG	NEG	NEG	NEG	NEG	NEG	NEG	NEG	NEG	NEG	NEG	NEG	NEG	NEG	NEG	AMB	NEG	NEG	POS	POS	POS	NEG	NEG	NEG	NEG	NEG	NEG	NEG	NEG	NEG	POS	POS	POS	NEG	NEG	NEG	NEG	NEG	NEG	NEG	NEG	NEG	NEG	NEG	NEG	NEG	NEG	NEG	NEG	NEG	NEG	NEG	NEG	NEG	NEG	POS	POS	NEG	NEG	NEG	NEG	NEG	NEG	NEG	NEG	NEG	NEG	NEG	NEG	NEG	NEG	NEG	NEG	NEG	NEG	NEG	NEG	NEG	NEG	NEG	NEG	NEG	NEG	NEG	NEG	NEG	POS	POS	POS	NEG	NEG	NEG	NEG	NEG	NEG	NEG	NEG	NEG	NEG	AMB	NEG	NEG	POS	NEG	NEG	NEG	NEG	NEG	NEG	NEG	NEG	NEG	NEG	NEG	NEG	NEG	NEG	NEG	POS	POS	POS	NEG	NEG	NEG	NEG	NEG	NEG	NEG	NEG	NEG	NEG	NEG	NEG	POS	NEG	NEG	AMB	POS	NEG	POS	NEG	NEG	NEG	NEG	NEG	NEG	NEG	POS	NEG	POS	POS	POS	NEG	NEG	NEG	POS	POS	NEG	POS	POS	POS	POS	POS	NEG	NEG	NEG	NEG	NEG	NEG	NEG	NEG	NEG	NEG	NEG	NEG	NEG	NEG	NEG	NEG	POS	NEG	NEG	NEG	NEG	NEG	NEG	NEG	POS	NEG	NEG	NEG	NEG	NEG	NEG	NEG	NEG	NEG	POS	NEG	NEG	NEG	NEG	NEG	NEG	NEG	NEG	POS	POS	POS	NEG	POS	AMB	AMB	AMB	NEG	NEG	NEG	NEG	NEG	NEG	NEG	NEG	POS	POS	NEG	NEG	NEG	POS	NEG	NEG	NEG	POS	NEG	NEG	NEG	NEG	NEG	NEG	NEG	NEG	NEG	NEG	NEG	NEG	NEG	NEG	NEG	NEG	NEG	NEG	NEG	NEG	POS	AMB	NEG	NEG	POS	NEG	NEG	NEG	NEG	NEG	NEG	POS	NEG	NEG	NEG	NEG	NEG	POS	NEG	POS	POS	POS	POS	POS	POS	POS	AMB	POS	POS	POS	POS	POS	POS	POS	POS	NEG	NEG	POS	POS	AMB	NEG	NEG	NEG	POS	POS	NEG	NEG	POS	POS	POS	POS	NEG	NEG	NEG	POS	NEG	NEG	POS	NEG	NEG	NEG	NEG	NEG	NEG	NEG	POS	NEG	POS	POS	NEG	NEG	NEG	NEG	POS	POS	POS	POS	POS	POS	NEG	POS	NEG	POS	NEG	POS	AMB	NEG	NEG	NEG	NEG	POS	AMB	POS	POS	NEG	POS	NEG	POS	POS	AMB	NEG	NEG	NEG	POS	NEG	AMB	POS	POS	POS	POS	NEG	POS	NEG	AMB	NEG	NEG	NEG	NEG	POS	NEG	POS	NEG	POS	NEG	NEG	NEG	NEG	POS	POS	POS	POS	NEG	NEG	NEG	NEG	NEG	POS	POS	POS	NEG	POS	POS	AMB	NEG	POS	NEG	NEG	POS	POS	NEG	NEG	POS	POS	POS	NEG	NEG	POS	POS	POS	POS	POS	POS	NEG	NEG	POS	POS	POS	POS	POS	NEG	NEG	POS	NEG	POS	NEG	POS	NEG	NEG	AMB	NEG	POS	POS	NEG	POS	POS	NEG	POS	POS	NEG	POS	POS	NEG	NEG	POS	AMB	POS	POS	POS	NEG	NEG	POS	POS	POS	NEG	NEG	NEG	NEG	POS	AMB	POS	AMB	POS	AMB	POS	POS	POS	NEG	NEG	NEG	NEG	NEG	NEG	NEG	NEG	AMB	NEG	NEG	NEG	NEG	AMB	NEG	NEG	NEG	NEG	POS	NEG	POS	POS	AMB	POS	NEG	POS	NEG	NEG	NEG	NEG	NEG	NEG	NEG	NEG	POS	NEG	POS	AMB	NEG	NEG	NEG	NEG	NEG	NEG	POS	NEG	POS	NEG	POS	POS	NEG
SAMEA1692137	DAR_4124	ERR217355	ST772-MRSA-V (PVL+), Bengal Bay Clone	ST772-A2	SCCmec V (Bengal Bay)	Virtual hybridisation medium	POS	POS	POS	POS	POS	POS	POS	POS	NEG	POS	POS	POS	POS	POS	POS	NEG	NEG	NEG	NEG	POS	POS	POS	POS	NEG	NEG	NEG	NEG	NEG	NEG	NEG	NEG	NEG	NEG	NEG	NEG	NEG	NEG	NEG	NEG	NEG	NEG	POS	POS	POS	NEG	NEG	NEG	NEG	NEG	NEG	NEG	NEG	NEG	POS	POS	POS	NEG	NEG	NEG	NEG	NEG	NEG	NEG	NEG	NEG	NEG	NEG	NEG	NEG	NEG	NEG	NEG	NEG	NEG	NEG	NEG	NEG	NEG	POS	POS	NEG	NEG	NEG	NEG	NEG	NEG	NEG	NEG	NEG	NEG	NEG	NEG	NEG	NEG	NEG	NEG	NEG	NEG	NEG	NEG	NEG	NEG	NEG	NEG	NEG	NEG	NEG	NEG	NEG	POS	POS	POS	NEG	NEG	NEG	NEG	NEG	NEG	NEG	NEG	NEG	NEG	AMB	NEG	NEG	POS	NEG	NEG	NEG	NEG	NEG	NEG	NEG	NEG	NEG	NEG	NEG	NEG	NEG	NEG	NEG	POS	POS	POS	NEG	NEG	NEG	NEG	NEG	NEG	NEG	NEG	NEG	NEG	NEG	NEG	POS	NEG	NEG	NEG	AMB	NEG	POS	NEG	NEG	NEG	NEG	NEG	NEG	NEG	POS	NEG	POS	POS	POS	NEG	NEG	NEG	POS	POS	NEG	POS	POS	POS	POS	POS	NEG	NEG	NEG	NEG	NEG	NEG	NEG	NEG	NEG	NEG	NEG	NEG	NEG	NEG	NEG	NEG	POS	NEG	NEG	NEG	NEG	NEG	NEG	NEG	POS	NEG	NEG	NEG	NEG	NEG	NEG	NEG	NEG	NEG	POS	NEG	NEG	NEG	NEG	NEG	NEG	NEG	NEG	POS	POS	POS	NEG	POS	AMB	AMB	AMB	NEG	NEG	NEG	NEG	NEG	NEG	NEG	NEG	POS	POS	NEG	NEG	NEG	AMB	NEG	NEG	NEG	POS	NEG	NEG	NEG	NEG	NEG	NEG	NEG	NEG	NEG	NEG	NEG	NEG	NEG	NEG	NEG	NEG	NEG	NEG	NEG	NEG	POS	NEG	NEG	NEG	POS	NEG	NEG	NEG	NEG	NEG	NEG	POS	NEG	NEG	NEG	NEG	NEG	POS	NEG	POS	POS	POS	POS	POS	POS	POS	NEG	POS	POS	POS	POS	POS	POS	AMB	POS	NEG	NEG	POS	POS	NEG	NEG	NEG	NEG	POS	POS	NEG	NEG	POS	POS	POS	POS	NEG	NEG	NEG	AMB	NEG	NEG	POS	NEG	NEG	NEG	NEG	NEG	NEG	NEG	POS	NEG	POS	POS	NEG	NEG	NEG	NEG	POS	POS	POS	POS	POS	POS	NEG	AMB	NEG	POS	NEG	POS	AMB	NEG	NEG	NEG	NEG	POS	AMB	POS	POS	NEG	POS	NEG	POS	POS	NEG	NEG	NEG	NEG	POS	NEG	NEG	POS	POS	POS	POS	NEG	POS	NEG	NEG	NEG	NEG	NEG	NEG	POS	NEG	POS	NEG	POS	NEG	NEG	NEG	NEG	POS	POS	POS	POS	NEG	NEG	NEG	NEG	NEG	POS	POS	POS	NEG	POS	POS	NEG	NEG	POS	NEG	NEG	POS	POS	NEG	NEG	POS	POS	POS	NEG	NEG	NEG	POS	POS	POS	POS	POS	NEG	NEG	POS	POS	AMB	POS	POS	NEG	NEG	POS	NEG	POS	NEG	POS	NEG	NEG	AMB	NEG	POS	AMB	NEG	POS	POS	NEG	POS	POS	NEG	POS	POS	NEG	NEG	POS	NEG	POS	POS	POS	NEG	NEG	POS	POS	POS	NEG	NEG	NEG	NEG	POS	NEG	POS	NEG	POS	NEG	POS	POS	POS	NEG	NEG	NEG	NEG	NEG	NEG	NEG	NEG	NEG	NEG	NEG	NEG	NEG	NEG	NEG	NEG	NEG	NEG	POS	NEG	POS	POS	NEG	POS	NEG	POS	NEG	NEG	NEG	NEG	NEG	NEG	NEG	NEG	POS	NEG	POS	NEG	NEG	NEG	NEG	NEG	NEG	NEG	POS	NEG	POS	NEG	POS	AMB	NEG
SAMEA1692137	DAR_4124	ERR217355	ST772-MRSA-V (PVL+), Bengal Bay Clone	ST772-A2	SCCmec V (Bengal Bay)	Virtual hybridisation high	POS	POS	POS	POS	POS	POS	POS	POS	NEG	POS	POS	POS	POS	POS	POS	NEG	NEG	NEG	NEG	POS	POS	POS	POS	NEG	NEG	NEG	NEG	NEG	NEG	NEG	NEG	NEG	NEG	NEG	NEG	NEG	NEG	NEG	NEG	NEG	NEG	POS	POS	POS	NEG	NEG	NEG	NEG	NEG	NEG	NEG	NEG	NEG	POS	POS	POS	NEG	NEG	NEG	NEG	NEG	NEG	NEG	NEG	NEG	NEG	NEG	NEG	NEG	NEG	NEG	NEG	NEG	NEG	NEG	NEG	NEG	NEG	POS	POS	NEG	NEG	NEG	NEG	NEG	NEG	NEG	NEG	NEG	NEG	NEG	NEG	NEG	NEG	NEG	NEG	NEG	NEG	NEG	NEG	NEG	NEG	NEG	NEG	NEG	NEG	NEG	NEG	NEG	POS	POS	POS	NEG	NEG	NEG	NEG	NEG	NEG	NEG	NEG	NEG	NEG	AMB	NEG	NEG	POS	NEG	NEG	NEG	NEG	NEG	NEG	NEG	NEG	NEG	NEG	NEG	NEG	NEG	NEG	NEG	POS	POS	POS	NEG	NEG	NEG	NEG	NEG	NEG	NEG	NEG	NEG	NEG	NEG	NEG	POS	NEG	NEG	NEG	NEG	NEG	POS	NEG	NEG	NEG	NEG	NEG	NEG	NEG	POS	NEG	POS	POS	POS	NEG	NEG	NEG	POS	POS	NEG	POS	POS	POS	POS	POS	NEG	NEG	NEG	NEG	NEG	NEG	NEG	NEG	NEG	NEG	NEG	NEG	NEG	NEG	NEG	NEG	POS	NEG	NEG	NEG	NEG	NEG	NEG	NEG	POS	NEG	NEG	NEG	NEG	NEG	NEG	NEG	NEG	NEG	POS	NEG	NEG	NEG	NEG	NEG	NEG	NEG	NEG	POS	POS	POS	NEG	POS	NEG	NEG	NEG	NEG	NEG	NEG	NEG	NEG	NEG	NEG	NEG	POS	POS	NEG	NEG	NEG	NEG	NEG	NEG	NEG	POS	NEG	NEG	NEG	NEG	NEG	NEG	NEG	NEG	NEG	NEG	NEG	NEG	NEG	NEG	NEG	NEG	NEG	NEG	NEG	NEG	POS	NEG	NEG	NEG	POS	NEG	NEG	NEG	NEG	NEG	NEG	POS	NEG	NEG	NEG	NEG	NEG	POS	NEG	POS	POS	POS	POS	POS	POS	POS	NEG	POS	POS	POS	POS	POS	POS	NEG	POS	NEG	NEG	POS	POS	NEG	NEG	NEG	NEG	POS	POS	NEG	NEG	POS	POS	POS	POS	NEG	NEG	NEG	AMB	NEG	NEG	POS	NEG	NEG	NEG	NEG	NEG	NEG	NEG	POS	NEG	POS	POS	NEG	NEG	NEG	NEG	POS	POS	POS	POS	POS	POS	NEG	NEG	NEG	POS	NEG	POS	AMB	NEG	NEG	NEG	NEG	POS	NEG	POS	POS	NEG	POS	NEG	POS	POS	NEG	NEG	NEG	NEG	POS	NEG	NEG	POS	POS	POS	POS	NEG	POS	NEG	NEG	NEG	NEG	NEG	NEG	POS	NEG	POS	NEG	POS	NEG	NEG	NEG	NEG	POS	POS	POS	POS	NEG	NEG	NEG	NEG	NEG	POS	POS	POS	NEG	POS	POS	NEG	NEG	POS	NEG	NEG	POS	POS	NEG	NEG	POS	POS	POS	NEG	NEG	NEG	POS	POS	POS	POS	POS	NEG	NEG	POS	POS	NEG	POS	POS	NEG	NEG	POS	NEG	POS	NEG	POS	NEG	NEG	NEG	NEG	POS	NEG	NEG	POS	POS	NEG	POS	POS	NEG	POS	POS	NEG	NEG	POS	NEG	POS	POS	POS	NEG	NEG	POS	POS	POS	NEG	NEG	NEG	NEG	POS	NEG	POS	NEG	POS	NEG	POS	POS	POS	NEG	NEG	NEG	NEG	NEG	NEG	NEG	NEG	NEG	NEG	NEG	NEG	NEG	NEG	NEG	NEG	NEG	NEG	POS	NEG	POS	POS	NEG	POS	NEG	POS	NEG	NEG	NEG	NEG	NEG	NEG	NEG	NEG	POS	NEG	POS	NEG	NEG	NEG	NEG	NEG	NEG	NEG	POS	NEG	POS	NEG	POS	NEG	NEG
SAMEA1692129	DAR_4134	ERR217356	ST772-MRSA-V (PVL+), Bengal Bay Clone	ST772-A2	SCCmec V (Bengal Bay)	Virtual hybridisation low	POS	POS	POS	POS	POS	POS	POS	POS	NEG	POS	POS	POS	POS	POS	POS	NEG	NEG	NEG	NEG	POS	POS	POS	POS	NEG	NEG	NEG	NEG	NEG	NEG	NEG	NEG	NEG	NEG	NEG	NEG	NEG	NEG	NEG	AMB	NEG	NEG	POS	POS	POS	NEG	NEG	NEG	NEG	NEG	NEG	NEG	NEG	NEG	POS	POS	POS	NEG	NEG	NEG	NEG	NEG	NEG	NEG	NEG	NEG	NEG	NEG	NEG	NEG	NEG	NEG	NEG	NEG	NEG	NEG	NEG	NEG	NEG	POS	POS	NEG	NEG	NEG	NEG	NEG	NEG	NEG	NEG	NEG	NEG	NEG	NEG	NEG	NEG	NEG	NEG	NEG	NEG	NEG	NEG	NEG	NEG	NEG	NEG	NEG	NEG	NEG	NEG	NEG	POS	POS	POS	NEG	NEG	NEG	NEG	NEG	NEG	NEG	NEG	NEG	NEG	AMB	NEG	NEG	POS	NEG	NEG	NEG	NEG	NEG	NEG	NEG	NEG	NEG	NEG	NEG	NEG	NEG	NEG	NEG	POS	POS	POS	NEG	NEG	NEG	NEG	NEG	NEG	NEG	NEG	NEG	NEG	NEG	NEG	POS	NEG	NEG	AMB	POS	NEG	POS	NEG	NEG	NEG	NEG	NEG	NEG	NEG	POS	NEG	POS	POS	POS	NEG	NEG	NEG	POS	POS	NEG	POS	NEG	POS	POS	POS	NEG	NEG	NEG	NEG	NEG	NEG	NEG	NEG	NEG	NEG	NEG	NEG	NEG	NEG	NEG	NEG	POS	NEG	NEG	NEG	NEG	NEG	NEG	NEG	POS	NEG	NEG	NEG	NEG	NEG	NEG	NEG	NEG	NEG	POS	NEG	NEG	NEG	NEG	NEG	NEG	NEG	NEG	POS	POS	POS	NEG	POS	AMB	AMB	AMB	NEG	NEG	NEG	NEG	NEG	NEG	NEG	NEG	POS	POS	NEG	NEG	NEG	POS	NEG	NEG	NEG	POS	NEG	NEG	NEG	NEG	NEG	NEG	NEG	NEG	NEG	NEG	NEG	NEG	NEG	NEG	NEG	NEG	NEG	NEG	NEG	NEG	POS	AMB	NEG	NEG	POS	NEG	NEG	NEG	NEG	NEG	NEG	POS	NEG	NEG	NEG	NEG	NEG	POS	NEG	POS	POS	POS	POS	POS	POS	POS	AMB	POS	POS	POS	POS	POS	POS	POS	POS	NEG	NEG	POS	POS	AMB	NEG	NEG	NEG	POS	POS	NEG	NEG	POS	POS	POS	POS	NEG	NEG	NEG	POS	NEG	NEG	POS	NEG	NEG	NEG	NEG	NEG	NEG	NEG	POS	NEG	POS	POS	NEG	NEG	NEG	NEG	POS	POS	POS	POS	POS	POS	NEG	POS	NEG	POS	NEG	POS	AMB	NEG	NEG	NEG	NEG	POS	AMB	POS	POS	NEG	POS	NEG	POS	POS	AMB	NEG	NEG	NEG	POS	NEG	AMB	POS	POS	POS	POS	NEG	POS	NEG	AMB	NEG	NEG	NEG	NEG	POS	NEG	POS	NEG	POS	NEG	NEG	NEG	NEG	POS	POS	POS	POS	NEG	NEG	NEG	NEG	NEG	POS	POS	POS	NEG	POS	POS	AMB	NEG	POS	NEG	NEG	POS	POS	NEG	NEG	POS	POS	POS	NEG	NEG	POS	POS	POS	POS	POS	POS	NEG	NEG	POS	POS	POS	POS	POS	NEG	NEG	POS	NEG	POS	NEG	POS	NEG	NEG	AMB	NEG	POS	POS	NEG	POS	POS	NEG	POS	POS	NEG	POS	POS	NEG	NEG	POS	AMB	POS	POS	POS	NEG	NEG	POS	POS	POS	NEG	NEG	NEG	NEG	POS	AMB	POS	AMB	POS	AMB	POS	POS	POS	NEG	NEG	NEG	NEG	NEG	NEG	NEG	NEG	AMB	NEG	NEG	NEG	NEG	AMB	NEG	NEG	NEG	NEG	POS	NEG	POS	POS	AMB	POS	NEG	POS	NEG	NEG	NEG	NEG	NEG	NEG	NEG	NEG	POS	NEG	POS	AMB	NEG	NEG	NEG	NEG	NEG	NEG	POS	NEG	POS	NEG	POS	POS	NEG
SAMEA1692129	DAR_4134	ERR217356	ST772-MRSA-V (PVL+), Bengal Bay Clone	ST772-A2	SCCmec V (Bengal Bay)	Virtual hybridisation medium	POS	POS	POS	POS	POS	POS	POS	POS	NEG	POS	POS	POS	POS	POS	POS	NEG	NEG	NEG	NEG	POS	POS	POS	POS	NEG	NEG	NEG	NEG	NEG	NEG	NEG	NEG	NEG	NEG	NEG	NEG	NEG	NEG	NEG	NEG	NEG	NEG	POS	POS	POS	NEG	NEG	NEG	NEG	NEG	NEG	NEG	NEG	NEG	POS	POS	POS	NEG	NEG	NEG	NEG	NEG	NEG	NEG	NEG	NEG	NEG	NEG	NEG	NEG	NEG	NEG	NEG	NEG	NEG	NEG	NEG	NEG	NEG	POS	POS	NEG	NEG	NEG	NEG	NEG	NEG	NEG	NEG	NEG	NEG	NEG	NEG	NEG	NEG	NEG	NEG	NEG	NEG	NEG	NEG	NEG	NEG	NEG	NEG	NEG	NEG	NEG	NEG	NEG	POS	POS	POS	NEG	NEG	NEG	NEG	NEG	NEG	NEG	NEG	NEG	NEG	AMB	NEG	NEG	POS	NEG	NEG	NEG	NEG	NEG	NEG	NEG	NEG	NEG	NEG	NEG	NEG	NEG	NEG	NEG	POS	POS	POS	NEG	NEG	NEG	NEG	NEG	NEG	NEG	NEG	NEG	NEG	NEG	NEG	POS	NEG	NEG	NEG	AMB	NEG	POS	NEG	NEG	NEG	NEG	NEG	NEG	NEG	POS	NEG	POS	POS	POS	NEG	NEG	NEG	POS	POS	NEG	POS	NEG	POS	POS	POS	NEG	NEG	NEG	NEG	NEG	NEG	NEG	NEG	NEG	NEG	NEG	NEG	NEG	NEG	NEG	NEG	POS	NEG	NEG	NEG	NEG	NEG	NEG	NEG	POS	NEG	NEG	NEG	NEG	NEG	NEG	NEG	NEG	NEG	POS	NEG	NEG	NEG	NEG	NEG	NEG	NEG	NEG	POS	POS	POS	NEG	POS	AMB	AMB	AMB	NEG	NEG	NEG	NEG	NEG	NEG	NEG	NEG	POS	POS	NEG	NEG	NEG	AMB	NEG	NEG	NEG	POS	NEG	NEG	NEG	NEG	NEG	NEG	NEG	NEG	NEG	NEG	NEG	NEG	NEG	NEG	NEG	NEG	NEG	NEG	NEG	NEG	POS	NEG	NEG	NEG	POS	NEG	NEG	NEG	NEG	NEG	NEG	POS	NEG	NEG	NEG	NEG	NEG	POS	NEG	POS	POS	POS	POS	POS	POS	POS	NEG	POS	POS	POS	POS	POS	POS	AMB	POS	NEG	NEG	POS	POS	NEG	NEG	NEG	NEG	POS	POS	NEG	NEG	POS	POS	POS	POS	NEG	NEG	NEG	AMB	NEG	NEG	POS	NEG	NEG	NEG	NEG	NEG	NEG	NEG	POS	NEG	POS	POS	NEG	NEG	NEG	NEG	POS	POS	POS	POS	POS	POS	NEG	AMB	NEG	POS	NEG	POS	AMB	NEG	NEG	NEG	NEG	POS	AMB	POS	POS	NEG	POS	NEG	POS	POS	NEG	NEG	NEG	NEG	POS	NEG	NEG	POS	POS	POS	POS	NEG	POS	NEG	NEG	NEG	NEG	NEG	NEG	POS	NEG	POS	NEG	POS	NEG	NEG	NEG	NEG	POS	POS	POS	POS	NEG	NEG	NEG	NEG	NEG	POS	POS	POS	NEG	POS	POS	NEG	NEG	POS	NEG	NEG	POS	POS	NEG	NEG	POS	POS	POS	NEG	NEG	NEG	POS	POS	POS	POS	POS	NEG	NEG	POS	POS	AMB	POS	POS	NEG	NEG	POS	NEG	POS	NEG	POS	NEG	NEG	AMB	NEG	POS	AMB	NEG	POS	POS	NEG	POS	POS	NEG	POS	POS	NEG	NEG	POS	NEG	POS	POS	POS	NEG	NEG	POS	POS	POS	NEG	NEG	NEG	NEG	POS	NEG	POS	NEG	POS	NEG	POS	POS	POS	NEG	NEG	NEG	NEG	NEG	NEG	NEG	NEG	NEG	NEG	NEG	NEG	NEG	NEG	NEG	NEG	NEG	NEG	POS	NEG	POS	POS	NEG	POS	NEG	POS	NEG	NEG	NEG	NEG	NEG	NEG	NEG	NEG	POS	NEG	POS	NEG	NEG	NEG	NEG	NEG	NEG	NEG	POS	NEG	POS	NEG	POS	AMB	NEG
SAMEA1692129	DAR_4134	ERR217356	ST772-MRSA-V (PVL+), Bengal Bay Clone	ST772-A2	SCCmec V (Bengal Bay)	Virtual hybridisation high	POS	POS	POS	POS	POS	POS	POS	POS	NEG	POS	POS	POS	POS	POS	POS	NEG	NEG	NEG	NEG	POS	POS	POS	POS	NEG	NEG	NEG	NEG	NEG	NEG	NEG	NEG	NEG	NEG	NEG	NEG	NEG	NEG	NEG	NEG	NEG	NEG	POS	POS	POS	NEG	NEG	NEG	NEG	NEG	NEG	NEG	NEG	NEG	POS	POS	POS	NEG	NEG	NEG	NEG	NEG	NEG	NEG	NEG	NEG	NEG	NEG	NEG	NEG	NEG	NEG	NEG	NEG	NEG	NEG	NEG	NEG	NEG	POS	POS	NEG	NEG	NEG	NEG	NEG	NEG	NEG	NEG	NEG	NEG	NEG	NEG	NEG	NEG	NEG	NEG	NEG	NEG	NEG	NEG	NEG	NEG	NEG	NEG	NEG	NEG	NEG	NEG	NEG	POS	POS	POS	NEG	NEG	NEG	NEG	NEG	NEG	NEG	NEG	NEG	NEG	AMB	NEG	NEG	POS	NEG	NEG	NEG	NEG	NEG	NEG	NEG	NEG	NEG	NEG	NEG	NEG	NEG	NEG	NEG	POS	POS	POS	NEG	NEG	NEG	NEG	NEG	NEG	NEG	NEG	NEG	NEG	NEG	NEG	POS	NEG	NEG	NEG	NEG	NEG	POS	NEG	NEG	NEG	NEG	NEG	NEG	NEG	POS	NEG	POS	POS	POS	NEG	NEG	NEG	POS	POS	NEG	POS	NEG	POS	POS	POS	NEG	NEG	NEG	NEG	NEG	NEG	NEG	NEG	NEG	NEG	NEG	NEG	NEG	NEG	NEG	NEG	POS	NEG	NEG	NEG	NEG	NEG	NEG	NEG	POS	NEG	NEG	NEG	NEG	NEG	NEG	NEG	NEG	NEG	POS	NEG	NEG	NEG	NEG	NEG	NEG	NEG	NEG	POS	POS	POS	NEG	POS	NEG	NEG	NEG	NEG	NEG	NEG	NEG	NEG	NEG	NEG	NEG	POS	POS	NEG	NEG	NEG	NEG	NEG	NEG	NEG	POS	NEG	NEG	NEG	NEG	NEG	NEG	NEG	NEG	NEG	NEG	NEG	NEG	NEG	NEG	NEG	NEG	NEG	NEG	NEG	NEG	POS	NEG	NEG	NEG	POS	NEG	NEG	NEG	NEG	NEG	NEG	POS	NEG	NEG	NEG	NEG	NEG	POS	NEG	POS	POS	POS	POS	POS	POS	POS	NEG	POS	POS	POS	POS	POS	POS	NEG	POS	NEG	NEG	POS	POS	NEG	NEG	NEG	NEG	POS	POS	NEG	NEG	POS	POS	POS	POS	NEG	NEG	NEG	AMB	NEG	NEG	POS	NEG	NEG	NEG	NEG	NEG	NEG	NEG	POS	NEG	POS	POS	NEG	NEG	NEG	NEG	POS	POS	POS	POS	POS	POS	NEG	NEG	NEG	POS	NEG	POS	AMB	NEG	NEG	NEG	NEG	POS	NEG	POS	POS	NEG	POS	NEG	POS	POS	NEG	NEG	NEG	NEG	POS	NEG	NEG	POS	POS	POS	POS	NEG	POS	NEG	NEG	NEG	NEG	NEG	NEG	POS	NEG	POS	NEG	POS	NEG	NEG	NEG	NEG	POS	POS	POS	POS	NEG	NEG	NEG	NEG	NEG	POS	POS	POS	NEG	POS	POS	NEG	NEG	POS	NEG	NEG	POS	POS	NEG	NEG	POS	POS	POS	NEG	NEG	NEG	POS	POS	POS	POS	POS	NEG	NEG	POS	POS	NEG	POS	POS	NEG	NEG	POS	NEG	POS	NEG	POS	NEG	NEG	NEG	NEG	POS	NEG	NEG	POS	POS	NEG	POS	POS	NEG	POS	POS	NEG	NEG	POS	NEG	POS	POS	POS	NEG	NEG	POS	POS	POS	NEG	NEG	NEG	NEG	POS	NEG	POS	NEG	POS	NEG	POS	POS	POS	NEG	NEG	NEG	NEG	NEG	NEG	NEG	NEG	NEG	NEG	NEG	NEG	NEG	NEG	NEG	NEG	NEG	NEG	POS	NEG	POS	POS	NEG	POS	NEG	POS	NEG	NEG	NEG	NEG	NEG	NEG	NEG	NEG	POS	NEG	POS	NEG	NEG	NEG	NEG	NEG	NEG	NEG	POS	NEG	POS	NEG	POS	NEG	NEG
SAMEA1692134	DAR_4142	ERR217357	ST772-MRSA-V (PVL+), Bengal Bay Clone	ST772-A2	SCCmec V (Bengal Bay)	Virtual hybridisation low	POS	POS	POS	POS	POS	POS	POS	POS	NEG	POS	POS	POS	POS	POS	POS	NEG	NEG	NEG	NEG	POS	POS	POS	POS	NEG	NEG	NEG	NEG	NEG	NEG	NEG	NEG	NEG	NEG	NEG	NEG	NEG	NEG	NEG	AMB	NEG	NEG	POS	POS	POS	NEG	NEG	NEG	NEG	NEG	NEG	NEG	NEG	NEG	POS	POS	POS	NEG	NEG	NEG	NEG	NEG	NEG	NEG	NEG	NEG	NEG	NEG	NEG	NEG	NEG	NEG	NEG	NEG	NEG	NEG	NEG	NEG	NEG	POS	POS	NEG	NEG	NEG	NEG	NEG	NEG	NEG	NEG	NEG	NEG	NEG	NEG	NEG	NEG	NEG	NEG	NEG	NEG	NEG	NEG	NEG	NEG	NEG	NEG	NEG	NEG	NEG	NEG	NEG	POS	POS	POS	NEG	NEG	NEG	NEG	NEG	NEG	NEG	NEG	NEG	NEG	AMB	NEG	NEG	POS	NEG	NEG	NEG	NEG	NEG	NEG	NEG	NEG	NEG	NEG	NEG	NEG	NEG	NEG	NEG	POS	POS	POS	NEG	NEG	NEG	NEG	NEG	NEG	NEG	NEG	NEG	NEG	NEG	NEG	POS	NEG	NEG	AMB	POS	NEG	POS	NEG	NEG	NEG	NEG	NEG	NEG	NEG	POS	NEG	POS	POS	POS	NEG	NEG	NEG	POS	POS	NEG	POS	POS	POS	POS	POS	NEG	NEG	NEG	NEG	NEG	NEG	NEG	NEG	NEG	NEG	NEG	NEG	NEG	NEG	NEG	NEG	POS	NEG	NEG	NEG	NEG	NEG	NEG	NEG	POS	NEG	NEG	NEG	NEG	NEG	NEG	NEG	NEG	NEG	POS	NEG	NEG	NEG	NEG	NEG	NEG	NEG	NEG	POS	POS	POS	NEG	POS	AMB	AMB	AMB	NEG	NEG	NEG	NEG	NEG	NEG	NEG	NEG	NEG	NEG	NEG	NEG	NEG	NEG	NEG	NEG	NEG	POS	NEG	NEG	NEG	NEG	NEG	NEG	NEG	NEG	NEG	NEG	NEG	NEG	NEG	NEG	NEG	NEG	NEG	NEG	NEG	NEG	POS	AMB	NEG	NEG	POS	NEG	NEG	NEG	NEG	NEG	NEG	POS	NEG	NEG	NEG	NEG	NEG	POS	NEG	POS	POS	POS	POS	POS	POS	POS	AMB	POS	POS	POS	POS	POS	POS	POS	POS	NEG	NEG	POS	POS	AMB	NEG	NEG	NEG	POS	POS	NEG	NEG	POS	POS	POS	POS	NEG	NEG	NEG	POS	NEG	NEG	POS	NEG	NEG	NEG	NEG	NEG	NEG	NEG	POS	NEG	POS	POS	NEG	NEG	NEG	NEG	POS	POS	POS	POS	POS	POS	NEG	POS	NEG	POS	NEG	POS	AMB	NEG	NEG	NEG	NEG	POS	AMB	POS	POS	NEG	POS	NEG	POS	POS	AMB	NEG	NEG	NEG	POS	NEG	AMB	POS	POS	POS	POS	NEG	POS	NEG	AMB	NEG	NEG	NEG	NEG	POS	NEG	POS	NEG	POS	NEG	NEG	NEG	NEG	POS	POS	POS	POS	NEG	NEG	NEG	NEG	NEG	POS	POS	POS	NEG	POS	POS	AMB	NEG	POS	NEG	NEG	POS	POS	NEG	NEG	POS	POS	POS	NEG	NEG	POS	POS	POS	POS	POS	POS	NEG	NEG	POS	POS	POS	POS	POS	NEG	NEG	POS	NEG	POS	NEG	POS	NEG	NEG	AMB	NEG	POS	POS	NEG	POS	POS	NEG	POS	POS	NEG	POS	POS	NEG	NEG	POS	AMB	POS	POS	POS	NEG	NEG	POS	POS	POS	NEG	NEG	NEG	NEG	POS	AMB	POS	AMB	POS	AMB	POS	POS	POS	NEG	NEG	NEG	NEG	NEG	NEG	NEG	NEG	AMB	NEG	NEG	NEG	NEG	AMB	NEG	NEG	NEG	NEG	POS	NEG	POS	POS	AMB	POS	NEG	POS	NEG	NEG	NEG	NEG	NEG	NEG	NEG	NEG	POS	NEG	POS	AMB	NEG	NEG	NEG	NEG	NEG	NEG	POS	NEG	POS	NEG	POS	POS	NEG
SAMEA1692134	DAR_4142	ERR217357	ST772-MRSA-V (PVL+), Bengal Bay Clone	ST772-A2	SCCmec V (Bengal Bay)	Virtual hybridisation medium	POS	POS	POS	POS	POS	POS	POS	POS	NEG	POS	POS	POS	POS	POS	POS	NEG	NEG	NEG	NEG	POS	POS	POS	POS	NEG	NEG	NEG	NEG	NEG	NEG	NEG	NEG	NEG	NEG	NEG	NEG	NEG	NEG	NEG	NEG	NEG	NEG	POS	POS	POS	NEG	NEG	NEG	NEG	NEG	NEG	NEG	NEG	NEG	POS	POS	POS	NEG	NEG	NEG	NEG	NEG	NEG	NEG	NEG	NEG	NEG	NEG	NEG	NEG	NEG	NEG	NEG	NEG	NEG	NEG	NEG	NEG	NEG	POS	POS	NEG	NEG	NEG	NEG	NEG	NEG	NEG	NEG	NEG	NEG	NEG	NEG	NEG	NEG	NEG	NEG	NEG	NEG	NEG	NEG	NEG	NEG	NEG	NEG	NEG	NEG	NEG	NEG	NEG	POS	POS	POS	NEG	NEG	NEG	NEG	NEG	NEG	NEG	NEG	NEG	NEG	AMB	NEG	NEG	POS	NEG	NEG	NEG	NEG	NEG	NEG	NEG	NEG	NEG	NEG	NEG	NEG	NEG	NEG	NEG	POS	POS	POS	NEG	NEG	NEG	NEG	NEG	NEG	NEG	NEG	NEG	NEG	NEG	NEG	POS	NEG	NEG	NEG	AMB	NEG	POS	NEG	NEG	NEG	NEG	NEG	NEG	NEG	POS	NEG	POS	POS	POS	NEG	NEG	NEG	POS	POS	NEG	POS	POS	POS	POS	POS	NEG	NEG	NEG	NEG	NEG	NEG	NEG	NEG	NEG	NEG	NEG	NEG	NEG	NEG	NEG	NEG	POS	NEG	NEG	NEG	NEG	NEG	NEG	NEG	POS	NEG	NEG	NEG	NEG	NEG	NEG	NEG	NEG	NEG	POS	NEG	NEG	NEG	NEG	NEG	NEG	NEG	NEG	POS	POS	POS	NEG	POS	AMB	AMB	AMB	NEG	NEG	NEG	NEG	NEG	NEG	NEG	NEG	NEG	NEG	NEG	NEG	NEG	NEG	NEG	NEG	NEG	POS	NEG	NEG	NEG	NEG	NEG	NEG	NEG	NEG	NEG	NEG	NEG	NEG	NEG	NEG	NEG	NEG	NEG	NEG	NEG	NEG	POS	NEG	NEG	NEG	POS	NEG	NEG	NEG	NEG	NEG	NEG	POS	NEG	NEG	NEG	NEG	NEG	POS	NEG	POS	POS	POS	POS	POS	POS	POS	NEG	POS	POS	POS	POS	POS	POS	AMB	POS	NEG	NEG	POS	POS	NEG	NEG	NEG	NEG	POS	POS	NEG	NEG	POS	POS	POS	POS	NEG	NEG	NEG	AMB	NEG	NEG	POS	NEG	NEG	NEG	NEG	NEG	NEG	NEG	POS	NEG	POS	POS	NEG	NEG	NEG	NEG	POS	POS	POS	POS	POS	POS	NEG	AMB	NEG	POS	NEG	POS	AMB	NEG	NEG	NEG	NEG	POS	AMB	POS	POS	NEG	POS	NEG	POS	POS	NEG	NEG	NEG	NEG	POS	NEG	NEG	POS	POS	POS	POS	NEG	POS	NEG	NEG	NEG	NEG	NEG	NEG	POS	NEG	POS	NEG	POS	NEG	NEG	NEG	NEG	POS	POS	POS	POS	NEG	NEG	NEG	NEG	NEG	POS	POS	POS	NEG	POS	POS	NEG	NEG	POS	NEG	NEG	POS	POS	NEG	NEG	POS	POS	POS	NEG	NEG	NEG	POS	POS	POS	POS	POS	NEG	NEG	POS	POS	AMB	POS	POS	NEG	NEG	POS	NEG	POS	NEG	POS	NEG	NEG	AMB	NEG	POS	AMB	NEG	POS	POS	NEG	POS	POS	NEG	POS	POS	NEG	NEG	POS	NEG	POS	POS	POS	NEG	NEG	POS	POS	POS	NEG	NEG	NEG	NEG	POS	NEG	POS	NEG	POS	NEG	POS	POS	POS	NEG	NEG	NEG	NEG	NEG	NEG	NEG	NEG	NEG	NEG	NEG	NEG	NEG	NEG	NEG	NEG	NEG	NEG	POS	NEG	POS	POS	NEG	POS	NEG	POS	NEG	NEG	NEG	NEG	NEG	NEG	NEG	NEG	POS	NEG	POS	NEG	NEG	NEG	NEG	NEG	NEG	NEG	POS	NEG	POS	NEG	POS	AMB	NEG
SAMEA1692134	DAR_4142	ERR217357	ST772-MRSA-V (PVL+), Bengal Bay Clone	ST772-A2	SCCmec V (Bengal Bay)	Virtual hybridisation high	POS	POS	POS	POS	POS	POS	POS	POS	NEG	POS	POS	POS	POS	POS	POS	NEG	NEG	NEG	NEG	POS	POS	POS	POS	NEG	NEG	NEG	NEG	NEG	NEG	NEG	NEG	NEG	NEG	NEG	NEG	NEG	NEG	NEG	NEG	NEG	NEG	POS	POS	POS	NEG	NEG	NEG	NEG	NEG	NEG	NEG	NEG	NEG	POS	POS	POS	NEG	NEG	NEG	NEG	NEG	NEG	NEG	NEG	NEG	NEG	NEG	NEG	NEG	NEG	NEG	NEG	NEG	NEG	NEG	NEG	NEG	NEG	POS	POS	NEG	NEG	NEG	NEG	NEG	NEG	NEG	NEG	NEG	NEG	NEG	NEG	NEG	NEG	NEG	NEG	NEG	NEG	NEG	NEG	NEG	NEG	NEG	NEG	NEG	NEG	NEG	NEG	NEG	POS	POS	POS	NEG	NEG	NEG	NEG	NEG	NEG	NEG	NEG	NEG	NEG	AMB	NEG	NEG	POS	NEG	NEG	NEG	NEG	NEG	NEG	NEG	NEG	NEG	NEG	NEG	NEG	NEG	NEG	NEG	POS	POS	POS	NEG	NEG	NEG	NEG	NEG	NEG	NEG	NEG	NEG	NEG	NEG	NEG	POS	NEG	NEG	NEG	NEG	NEG	POS	NEG	NEG	NEG	NEG	NEG	NEG	NEG	POS	NEG	POS	POS	POS	NEG	NEG	NEG	POS	POS	NEG	POS	POS	POS	POS	POS	NEG	NEG	NEG	NEG	NEG	NEG	NEG	NEG	NEG	NEG	NEG	NEG	NEG	NEG	NEG	NEG	POS	NEG	NEG	NEG	NEG	NEG	NEG	NEG	POS	NEG	NEG	NEG	NEG	NEG	NEG	NEG	NEG	NEG	POS	NEG	NEG	NEG	NEG	NEG	NEG	NEG	NEG	POS	POS	POS	NEG	POS	NEG	NEG	NEG	NEG	NEG	NEG	NEG	NEG	NEG	NEG	NEG	NEG	NEG	NEG	NEG	NEG	NEG	NEG	NEG	NEG	POS	NEG	NEG	NEG	NEG	NEG	NEG	NEG	NEG	NEG	NEG	NEG	NEG	NEG	NEG	NEG	NEG	NEG	NEG	NEG	NEG	POS	NEG	NEG	NEG	POS	NEG	NEG	NEG	NEG	NEG	NEG	POS	NEG	NEG	NEG	NEG	NEG	POS	NEG	POS	POS	POS	POS	POS	POS	POS	NEG	POS	POS	POS	POS	POS	POS	NEG	POS	NEG	NEG	POS	POS	NEG	NEG	NEG	NEG	POS	POS	NEG	NEG	POS	POS	POS	POS	NEG	NEG	NEG	AMB	NEG	NEG	POS	NEG	NEG	NEG	NEG	NEG	NEG	NEG	POS	NEG	POS	POS	NEG	NEG	NEG	NEG	POS	POS	POS	POS	POS	POS	NEG	NEG	NEG	POS	NEG	POS	AMB	NEG	NEG	NEG	NEG	POS	NEG	POS	POS	NEG	POS	NEG	POS	POS	NEG	NEG	NEG	NEG	POS	NEG	NEG	POS	POS	POS	POS	NEG	POS	NEG	NEG	NEG	NEG	NEG	NEG	POS	NEG	POS	NEG	POS	NEG	NEG	NEG	NEG	POS	POS	POS	POS	NEG	NEG	NEG	NEG	NEG	POS	POS	POS	NEG	POS	POS	NEG	NEG	POS	NEG	NEG	POS	POS	NEG	NEG	POS	POS	POS	NEG	NEG	NEG	POS	POS	POS	POS	POS	NEG	NEG	POS	POS	NEG	POS	POS	NEG	NEG	POS	NEG	POS	NEG	POS	NEG	NEG	NEG	NEG	POS	NEG	NEG	POS	POS	NEG	POS	POS	NEG	POS	POS	NEG	NEG	POS	NEG	POS	POS	POS	NEG	NEG	POS	POS	POS	NEG	NEG	NEG	NEG	POS	NEG	POS	NEG	POS	NEG	POS	POS	POS	NEG	NEG	NEG	NEG	NEG	NEG	NEG	NEG	NEG	NEG	NEG	NEG	NEG	NEG	NEG	NEG	NEG	NEG	POS	NEG	POS	POS	NEG	POS	NEG	POS	NEG	NEG	NEG	NEG	NEG	NEG	NEG	NEG	POS	NEG	POS	NEG	NEG	NEG	NEG	NEG	NEG	NEG	POS	NEG	POS	NEG	POS	NEG	NEG
SAMEA1692161	DAR_4144	ERR217358	MykrobePredictor MSSA	ST772-A1	#N/A	Virtual hybridisation low	POS	POS	POS	POS	POS	POS	POS	POS	NEG	POS	POS	POS	POS	POS	POS	NEG	NEG	NEG	NEG	POS	POS	POS	POS	NEG	NEG	NEG	NEG	NEG	NEG	NEG	NEG	NEG	NEG	NEG	NEG	NEG	NEG	NEG	AMB	NEG	NEG	POS	POS	POS	POS	NEG	NEG	NEG	NEG	NEG	NEG	NEG	NEG	POS	POS	POS	NEG	NEG	NEG	NEG	NEG	NEG	NEG	NEG	NEG	NEG	NEG	NEG	NEG	NEG	NEG	NEG	NEG	NEG	NEG	NEG	NEG	NEG	NEG	NEG	NEG	NEG	NEG	NEG	POS	NEG	NEG	NEG	NEG	NEG	NEG	NEG	NEG	NEG	NEG	NEG	NEG	NEG	NEG	NEG	NEG	NEG	POS	NEG	NEG	NEG	POS	NEG	NEG	NEG	NEG	NEG	NEG	POS	NEG	NEG	NEG	NEG	NEG	NEG	NEG	NEG	AMB	NEG	NEG	NEG	NEG	POS	NEG	NEG	NEG	NEG	NEG	NEG	NEG	NEG	NEG	NEG	NEG	NEG	NEG	POS	POS	POS	NEG	NEG	NEG	NEG	NEG	NEG	NEG	NEG	NEG	NEG	NEG	NEG	POS	NEG	NEG	AMB	POS	NEG	POS	NEG	NEG	NEG	NEG	NEG	NEG	NEG	POS	NEG	POS	POS	POS	NEG	NEG	NEG	POS	POS	NEG	POS	POS	POS	POS	POS	NEG	NEG	NEG	NEG	NEG	NEG	NEG	NEG	NEG	NEG	NEG	NEG	NEG	NEG	NEG	NEG	POS	NEG	NEG	NEG	NEG	NEG	NEG	NEG	POS	NEG	NEG	NEG	NEG	NEG	NEG	NEG	NEG	NEG	POS	NEG	NEG	NEG	NEG	NEG	NEG	NEG	NEG	POS	POS	POS	NEG	POS	AMB	AMB	AMB	NEG	NEG	NEG	NEG	NEG	NEG	NEG	NEG	NEG	NEG	NEG	NEG	NEG	NEG	NEG	NEG	NEG	POS	NEG	NEG	NEG	NEG	NEG	NEG	NEG	NEG	NEG	NEG	NEG	NEG	NEG	NEG	NEG	NEG	NEG	NEG	NEG	NEG	POS	AMB	NEG	NEG	POS	NEG	NEG	NEG	NEG	NEG	NEG	POS	NEG	NEG	NEG	NEG	NEG	POS	NEG	POS	POS	POS	POS	POS	POS	POS	AMB	POS	POS	POS	POS	POS	POS	POS	POS	NEG	NEG	POS	POS	AMB	NEG	NEG	NEG	POS	POS	NEG	NEG	POS	POS	POS	POS	NEG	NEG	NEG	POS	NEG	NEG	POS	NEG	NEG	NEG	NEG	NEG	NEG	NEG	POS	NEG	POS	POS	NEG	NEG	NEG	NEG	POS	POS	POS	POS	POS	POS	NEG	POS	NEG	POS	NEG	POS	AMB	NEG	NEG	NEG	NEG	POS	AMB	POS	POS	NEG	POS	NEG	POS	POS	AMB	NEG	NEG	NEG	POS	NEG	AMB	POS	POS	POS	POS	NEG	POS	NEG	AMB	NEG	NEG	NEG	NEG	POS	NEG	POS	NEG	POS	NEG	NEG	NEG	NEG	POS	POS	POS	POS	NEG	NEG	NEG	NEG	NEG	POS	POS	POS	NEG	POS	POS	AMB	NEG	POS	NEG	NEG	POS	POS	NEG	NEG	POS	POS	POS	NEG	NEG	POS	POS	POS	POS	POS	POS	NEG	NEG	POS	POS	POS	POS	POS	NEG	NEG	POS	NEG	POS	NEG	POS	NEG	NEG	AMB	NEG	POS	POS	NEG	POS	POS	NEG	POS	POS	NEG	POS	POS	NEG	NEG	POS	AMB	POS	POS	POS	NEG	NEG	POS	POS	POS	NEG	NEG	NEG	NEG	POS	AMB	POS	AMB	POS	AMB	POS	POS	POS	NEG	NEG	NEG	NEG	NEG	NEG	NEG	NEG	AMB	NEG	NEG	NEG	NEG	AMB	NEG	NEG	NEG	NEG	POS	NEG	POS	POS	AMB	NEG	NEG	POS	NEG	NEG	NEG	NEG	NEG	NEG	NEG	NEG	POS	NEG	POS	AMB	NEG	NEG	NEG	NEG	NEG	NEG	POS	NEG	POS	NEG	POS	POS	NEG
SAMEA1692161	DAR_4144	ERR217358	MykrobePredictor MSSA	ST772-A1	#N/A	Virtual hybridisation medium	POS	POS	POS	POS	POS	POS	POS	POS	NEG	POS	POS	POS	POS	POS	POS	NEG	NEG	NEG	NEG	POS	POS	POS	POS	NEG	NEG	NEG	NEG	NEG	NEG	NEG	NEG	NEG	NEG	NEG	NEG	NEG	NEG	NEG	NEG	NEG	NEG	POS	POS	POS	POS	NEG	NEG	NEG	NEG	NEG	NEG	NEG	NEG	POS	POS	POS	NEG	NEG	NEG	NEG	NEG	NEG	NEG	NEG	NEG	NEG	NEG	NEG	NEG	NEG	NEG	NEG	NEG	NEG	NEG	NEG	NEG	NEG	NEG	NEG	NEG	NEG	NEG	NEG	POS	NEG	NEG	NEG	NEG	NEG	NEG	NEG	NEG	NEG	NEG	NEG	NEG	NEG	NEG	NEG	NEG	NEG	POS	NEG	NEG	NEG	POS	NEG	NEG	NEG	NEG	NEG	NEG	POS	NEG	NEG	NEG	NEG	NEG	NEG	NEG	NEG	AMB	NEG	NEG	NEG	NEG	POS	NEG	NEG	NEG	NEG	NEG	NEG	NEG	NEG	NEG	NEG	NEG	NEG	NEG	POS	POS	POS	NEG	NEG	NEG	NEG	NEG	NEG	NEG	NEG	NEG	NEG	NEG	NEG	POS	NEG	NEG	NEG	AMB	NEG	POS	NEG	NEG	NEG	NEG	NEG	NEG	NEG	POS	NEG	POS	POS	POS	NEG	NEG	NEG	POS	POS	NEG	POS	POS	POS	POS	POS	NEG	NEG	NEG	NEG	NEG	NEG	NEG	NEG	NEG	NEG	NEG	NEG	NEG	NEG	NEG	NEG	POS	NEG	NEG	NEG	NEG	NEG	NEG	NEG	POS	NEG	NEG	NEG	NEG	NEG	NEG	NEG	NEG	NEG	POS	NEG	NEG	NEG	NEG	NEG	NEG	NEG	NEG	POS	POS	POS	NEG	POS	AMB	AMB	AMB	NEG	NEG	NEG	NEG	NEG	NEG	NEG	NEG	NEG	NEG	NEG	NEG	NEG	NEG	NEG	NEG	NEG	POS	NEG	NEG	NEG	NEG	NEG	NEG	NEG	NEG	NEG	NEG	NEG	NEG	NEG	NEG	NEG	NEG	NEG	NEG	NEG	NEG	POS	NEG	NEG	NEG	POS	NEG	NEG	NEG	NEG	NEG	NEG	POS	NEG	NEG	NEG	NEG	NEG	POS	NEG	POS	POS	POS	POS	POS	POS	POS	NEG	POS	POS	POS	POS	POS	POS	AMB	POS	NEG	NEG	POS	POS	NEG	NEG	NEG	NEG	POS	POS	NEG	NEG	POS	POS	POS	POS	NEG	NEG	NEG	AMB	NEG	NEG	POS	NEG	NEG	NEG	NEG	NEG	NEG	NEG	POS	NEG	POS	POS	NEG	NEG	NEG	NEG	POS	POS	POS	POS	POS	POS	NEG	AMB	NEG	POS	NEG	POS	AMB	NEG	NEG	NEG	NEG	POS	AMB	POS	POS	NEG	POS	NEG	POS	POS	NEG	NEG	NEG	NEG	POS	NEG	NEG	POS	POS	POS	POS	NEG	POS	NEG	NEG	NEG	NEG	NEG	NEG	POS	NEG	POS	NEG	POS	NEG	NEG	NEG	NEG	POS	POS	POS	POS	NEG	NEG	NEG	NEG	NEG	POS	POS	POS	NEG	POS	POS	NEG	NEG	POS	NEG	NEG	POS	POS	NEG	NEG	POS	POS	POS	NEG	NEG	NEG	POS	POS	POS	POS	POS	NEG	NEG	POS	POS	AMB	POS	POS	NEG	NEG	POS	NEG	POS	NEG	POS	NEG	NEG	AMB	NEG	POS	AMB	NEG	POS	POS	NEG	POS	POS	NEG	POS	POS	NEG	NEG	POS	NEG	POS	POS	POS	NEG	NEG	POS	POS	POS	NEG	NEG	NEG	NEG	POS	NEG	POS	NEG	POS	NEG	POS	POS	POS	NEG	NEG	NEG	NEG	NEG	NEG	NEG	NEG	NEG	NEG	NEG	NEG	NEG	NEG	NEG	NEG	NEG	NEG	POS	NEG	POS	POS	NEG	NEG	NEG	POS	NEG	NEG	NEG	NEG	NEG	NEG	NEG	NEG	POS	NEG	POS	NEG	NEG	NEG	NEG	NEG	NEG	NEG	POS	NEG	POS	NEG	POS	AMB	NEG
SAMEA1692161	DAR_4144	ERR217358	MykrobePredictor MSSA	ST772-A1	#N/A	Virtual hybridisation high	POS	POS	POS	POS	POS	POS	POS	POS	NEG	POS	POS	POS	POS	POS	POS	NEG	NEG	NEG	NEG	POS	POS	POS	POS	NEG	NEG	NEG	NEG	NEG	NEG	NEG	NEG	NEG	NEG	NEG	NEG	NEG	NEG	NEG	NEG	NEG	NEG	POS	POS	POS	POS	NEG	NEG	NEG	NEG	NEG	NEG	NEG	NEG	POS	POS	POS	NEG	NEG	NEG	NEG	NEG	NEG	NEG	NEG	NEG	NEG	NEG	NEG	NEG	NEG	NEG	NEG	NEG	NEG	NEG	NEG	NEG	NEG	NEG	NEG	NEG	NEG	NEG	NEG	POS	NEG	NEG	NEG	NEG	NEG	NEG	NEG	NEG	NEG	NEG	NEG	NEG	NEG	NEG	NEG	NEG	NEG	POS	NEG	NEG	NEG	POS	NEG	NEG	NEG	NEG	NEG	NEG	POS	NEG	NEG	NEG	NEG	NEG	NEG	NEG	NEG	AMB	NEG	NEG	NEG	NEG	POS	NEG	NEG	NEG	NEG	NEG	NEG	NEG	NEG	NEG	NEG	NEG	NEG	NEG	POS	POS	POS	NEG	NEG	NEG	NEG	NEG	NEG	NEG	NEG	NEG	NEG	NEG	NEG	POS	NEG	NEG	NEG	NEG	NEG	POS	NEG	NEG	NEG	NEG	NEG	NEG	NEG	POS	NEG	POS	POS	POS	NEG	NEG	NEG	POS	POS	NEG	POS	POS	POS	POS	POS	NEG	NEG	NEG	NEG	NEG	NEG	NEG	NEG	NEG	NEG	NEG	NEG	NEG	NEG	NEG	NEG	POS	NEG	NEG	NEG	NEG	NEG	NEG	NEG	POS	NEG	NEG	NEG	NEG	NEG	NEG	NEG	NEG	NEG	POS	NEG	NEG	NEG	NEG	NEG	NEG	NEG	NEG	POS	POS	POS	NEG	POS	NEG	NEG	NEG	NEG	NEG	NEG	NEG	NEG	NEG	NEG	NEG	NEG	NEG	NEG	NEG	NEG	NEG	NEG	NEG	NEG	POS	NEG	NEG	NEG	NEG	NEG	NEG	NEG	NEG	NEG	NEG	NEG	NEG	NEG	NEG	NEG	NEG	NEG	NEG	NEG	NEG	POS	NEG	NEG	NEG	POS	NEG	NEG	NEG	NEG	NEG	NEG	POS	NEG	NEG	NEG	NEG	NEG	POS	NEG	POS	POS	POS	POS	POS	POS	POS	NEG	POS	POS	POS	POS	POS	POS	NEG	POS	NEG	NEG	POS	POS	NEG	NEG	NEG	NEG	POS	POS	NEG	NEG	POS	POS	POS	POS	NEG	NEG	NEG	AMB	NEG	NEG	POS	NEG	NEG	NEG	NEG	NEG	NEG	NEG	POS	NEG	POS	POS	NEG	NEG	NEG	NEG	POS	POS	POS	POS	POS	POS	NEG	NEG	NEG	POS	NEG	POS	AMB	NEG	NEG	NEG	NEG	POS	NEG	POS	POS	NEG	POS	NEG	POS	POS	NEG	NEG	NEG	NEG	POS	NEG	NEG	POS	POS	POS	POS	NEG	POS	NEG	NEG	NEG	NEG	NEG	NEG	POS	NEG	POS	NEG	POS	NEG	NEG	NEG	NEG	POS	POS	POS	POS	NEG	NEG	NEG	NEG	NEG	POS	POS	POS	NEG	POS	POS	NEG	NEG	POS	NEG	NEG	POS	POS	NEG	NEG	POS	POS	POS	NEG	NEG	NEG	POS	POS	POS	POS	POS	NEG	NEG	POS	POS	NEG	POS	POS	NEG	NEG	POS	NEG	POS	NEG	POS	NEG	NEG	NEG	NEG	POS	NEG	NEG	POS	POS	NEG	POS	POS	NEG	POS	POS	NEG	NEG	POS	NEG	POS	POS	POS	NEG	NEG	POS	POS	POS	NEG	NEG	NEG	NEG	POS	NEG	POS	NEG	POS	NEG	POS	POS	POS	NEG	NEG	NEG	NEG	NEG	NEG	NEG	NEG	NEG	NEG	NEG	NEG	NEG	NEG	NEG	NEG	NEG	NEG	POS	NEG	POS	POS	NEG	NEG	NEG	POS	NEG	NEG	NEG	NEG	NEG	NEG	NEG	NEG	POS	NEG	POS	NEG	NEG	NEG	NEG	NEG	NEG	NEG	POS	NEG	POS	NEG	POS	NEG	NEG
SAMEA1692015	DAR_4148	ERR217360	ST772-MRSA-V (PVL+), Bengal Bay Clone	ST772-A1	SCCmec VT (GR1)	Virtual hybridisation low	POS	POS	POS	POS	POS	POS	POS	POS	NEG	POS	POS	POS	POS	POS	POS	NEG	NEG	NEG	NEG	POS	POS	POS	POS	NEG	NEG	NEG	NEG	NEG	NEG	NEG	NEG	NEG	NEG	NEG	NEG	NEG	NEG	NEG	AMB	NEG	NEG	POS	POS	POS	NEG	NEG	NEG	NEG	NEG	NEG	NEG	NEG	NEG	POS	POS	POS	NEG	NEG	NEG	NEG	NEG	NEG	NEG	NEG	POS	AMB	NEG	NEG	NEG	NEG	NEG	NEG	NEG	NEG	NEG	NEG	NEG	NEG	POS	POS	NEG	NEG	NEG	NEG	NEG	NEG	NEG	NEG	NEG	NEG	NEG	NEG	NEG	NEG	NEG	NEG	NEG	NEG	NEG	NEG	NEG	NEG	NEG	NEG	NEG	NEG	NEG	NEG	NEG	POS	POS	POS	NEG	NEG	NEG	NEG	POS	NEG	NEG	NEG	NEG	NEG	AMB	NEG	NEG	NEG	NEG	NEG	NEG	NEG	NEG	NEG	NEG	NEG	NEG	NEG	NEG	NEG	NEG	NEG	NEG	POS	POS	POS	NEG	NEG	NEG	NEG	NEG	NEG	NEG	NEG	NEG	NEG	NEG	NEG	POS	NEG	NEG	AMB	POS	NEG	POS	NEG	NEG	NEG	NEG	NEG	NEG	NEG	POS	NEG	POS	POS	POS	NEG	NEG	NEG	POS	POS	NEG	POS	POS	POS	POS	POS	NEG	NEG	NEG	NEG	NEG	NEG	NEG	NEG	NEG	NEG	NEG	NEG	NEG	NEG	NEG	NEG	POS	NEG	NEG	NEG	NEG	NEG	NEG	NEG	POS	NEG	NEG	NEG	NEG	NEG	NEG	NEG	NEG	NEG	POS	NEG	NEG	NEG	NEG	NEG	NEG	NEG	NEG	POS	POS	POS	NEG	POS	AMB	AMB	AMB	NEG	NEG	NEG	NEG	NEG	NEG	NEG	NEG	NEG	NEG	NEG	NEG	NEG	NEG	NEG	NEG	NEG	POS	NEG	NEG	NEG	NEG	NEG	NEG	NEG	NEG	NEG	NEG	NEG	NEG	NEG	NEG	NEG	NEG	NEG	NEG	NEG	NEG	POS	AMB	NEG	NEG	POS	NEG	NEG	NEG	NEG	NEG	NEG	POS	NEG	NEG	NEG	NEG	NEG	POS	NEG	POS	POS	POS	POS	POS	POS	POS	AMB	POS	POS	POS	POS	POS	POS	POS	POS	NEG	NEG	POS	POS	AMB	NEG	NEG	NEG	POS	POS	NEG	NEG	POS	POS	POS	POS	NEG	NEG	NEG	POS	NEG	NEG	POS	NEG	NEG	NEG	NEG	NEG	NEG	NEG	POS	NEG	POS	POS	NEG	NEG	NEG	NEG	POS	POS	POS	POS	POS	POS	NEG	POS	NEG	POS	NEG	POS	AMB	NEG	NEG	NEG	NEG	POS	AMB	POS	POS	NEG	POS	NEG	POS	POS	AMB	NEG	NEG	NEG	POS	NEG	AMB	POS	POS	POS	POS	NEG	POS	NEG	AMB	NEG	NEG	NEG	NEG	POS	NEG	POS	NEG	POS	NEG	NEG	NEG	NEG	POS	POS	POS	POS	NEG	NEG	NEG	NEG	NEG	POS	POS	POS	NEG	POS	POS	AMB	NEG	POS	NEG	NEG	POS	POS	NEG	NEG	POS	POS	POS	NEG	NEG	POS	POS	POS	POS	POS	POS	NEG	NEG	POS	POS	POS	POS	POS	NEG	NEG	POS	NEG	POS	NEG	POS	NEG	NEG	AMB	NEG	POS	POS	NEG	POS	POS	NEG	POS	POS	NEG	POS	POS	NEG	NEG	POS	AMB	POS	POS	POS	NEG	NEG	POS	POS	POS	NEG	NEG	NEG	NEG	POS	AMB	POS	AMB	POS	AMB	POS	POS	POS	NEG	NEG	NEG	NEG	NEG	NEG	NEG	NEG	AMB	NEG	NEG	NEG	NEG	AMB	NEG	NEG	NEG	NEG	POS	NEG	POS	POS	AMB	POS	NEG	POS	NEG	NEG	NEG	NEG	NEG	NEG	NEG	NEG	POS	NEG	POS	AMB	NEG	NEG	NEG	NEG	NEG	NEG	POS	NEG	POS	NEG	POS	POS	NEG
SAMEA1692015	DAR_4148	ERR217360	ST772-MRSA-V (PVL+), Bengal Bay Clone	ST772-A1	SCCmec VT (GR1)	Virtual hybridisation medium	POS	POS	POS	POS	POS	POS	POS	POS	NEG	POS	POS	POS	POS	POS	POS	NEG	NEG	NEG	NEG	POS	POS	POS	POS	NEG	NEG	NEG	NEG	NEG	NEG	NEG	NEG	NEG	NEG	NEG	NEG	NEG	NEG	NEG	NEG	NEG	NEG	POS	POS	POS	NEG	NEG	NEG	NEG	NEG	NEG	NEG	NEG	NEG	POS	POS	POS	NEG	NEG	NEG	NEG	NEG	NEG	NEG	NEG	POS	NEG	NEG	NEG	NEG	NEG	NEG	NEG	NEG	NEG	NEG	NEG	NEG	NEG	POS	POS	NEG	NEG	NEG	NEG	NEG	NEG	NEG	NEG	NEG	NEG	NEG	NEG	NEG	NEG	NEG	NEG	NEG	NEG	NEG	NEG	NEG	NEG	NEG	NEG	NEG	NEG	NEG	NEG	NEG	POS	POS	POS	NEG	NEG	NEG	NEG	POS	NEG	NEG	NEG	NEG	NEG	AMB	NEG	NEG	NEG	NEG	NEG	NEG	NEG	NEG	NEG	NEG	NEG	NEG	NEG	NEG	NEG	NEG	NEG	NEG	POS	POS	POS	NEG	NEG	NEG	NEG	NEG	NEG	NEG	NEG	NEG	NEG	NEG	NEG	POS	NEG	NEG	NEG	AMB	NEG	POS	NEG	NEG	NEG	NEG	NEG	NEG	NEG	POS	NEG	POS	POS	POS	NEG	NEG	NEG	POS	POS	NEG	POS	POS	POS	POS	POS	NEG	NEG	NEG	NEG	NEG	NEG	NEG	NEG	NEG	NEG	NEG	NEG	NEG	NEG	NEG	NEG	POS	NEG	NEG	NEG	NEG	NEG	NEG	NEG	POS	NEG	NEG	NEG	NEG	NEG	NEG	NEG	NEG	NEG	POS	NEG	NEG	NEG	NEG	NEG	NEG	NEG	NEG	POS	POS	POS	NEG	POS	AMB	AMB	AMB	NEG	NEG	NEG	NEG	NEG	NEG	NEG	NEG	NEG	NEG	NEG	NEG	NEG	NEG	NEG	NEG	NEG	POS	NEG	NEG	NEG	NEG	NEG	NEG	NEG	NEG	NEG	NEG	NEG	NEG	NEG	NEG	NEG	NEG	NEG	NEG	NEG	NEG	POS	NEG	NEG	NEG	POS	NEG	NEG	NEG	NEG	NEG	NEG	POS	NEG	NEG	NEG	NEG	NEG	POS	NEG	POS	POS	POS	POS	POS	POS	POS	NEG	POS	POS	POS	POS	POS	POS	AMB	POS	NEG	NEG	POS	POS	NEG	NEG	NEG	NEG	POS	POS	NEG	NEG	POS	POS	POS	POS	NEG	NEG	NEG	AMB	NEG	NEG	POS	NEG	NEG	NEG	NEG	NEG	NEG	NEG	POS	NEG	POS	POS	NEG	NEG	NEG	NEG	POS	POS	POS	POS	POS	POS	NEG	AMB	NEG	POS	NEG	POS	AMB	NEG	NEG	NEG	NEG	POS	AMB	POS	POS	NEG	POS	NEG	POS	POS	NEG	NEG	NEG	NEG	POS	NEG	NEG	POS	POS	POS	POS	NEG	POS	NEG	NEG	NEG	NEG	NEG	NEG	POS	NEG	POS	NEG	POS	NEG	NEG	NEG	NEG	POS	POS	POS	POS	NEG	NEG	NEG	NEG	NEG	POS	POS	POS	NEG	POS	POS	NEG	NEG	POS	NEG	NEG	POS	POS	NEG	NEG	POS	POS	POS	NEG	NEG	NEG	POS	POS	POS	POS	POS	NEG	NEG	POS	POS	AMB	POS	POS	NEG	NEG	POS	NEG	POS	NEG	POS	NEG	NEG	AMB	NEG	POS	AMB	NEG	POS	POS	NEG	POS	POS	NEG	POS	POS	NEG	NEG	POS	NEG	POS	POS	POS	NEG	NEG	POS	POS	POS	NEG	NEG	NEG	NEG	POS	NEG	POS	NEG	POS	NEG	POS	POS	POS	NEG	NEG	NEG	NEG	NEG	NEG	NEG	NEG	NEG	NEG	NEG	NEG	NEG	NEG	NEG	NEG	NEG	NEG	POS	NEG	POS	POS	NEG	POS	NEG	POS	NEG	NEG	NEG	NEG	NEG	NEG	NEG	NEG	POS	NEG	POS	NEG	NEG	NEG	NEG	NEG	NEG	NEG	POS	NEG	POS	NEG	POS	AMB	NEG
SAMEA1692015	DAR_4148	ERR217360	ST772-MRSA-V (PVL+), Bengal Bay Clone	ST772-A1	SCCmec VT (GR1)	Virtual hybridisation high	POS	POS	POS	POS	POS	POS	POS	POS	NEG	POS	POS	POS	POS	POS	POS	NEG	NEG	NEG	NEG	POS	POS	POS	POS	NEG	NEG	NEG	NEG	NEG	NEG	NEG	NEG	NEG	NEG	NEG	NEG	NEG	NEG	NEG	NEG	NEG	NEG	POS	POS	POS	NEG	NEG	NEG	NEG	NEG	NEG	NEG	NEG	NEG	POS	POS	POS	NEG	NEG	NEG	NEG	NEG	NEG	NEG	NEG	POS	NEG	NEG	NEG	NEG	NEG	NEG	NEG	NEG	NEG	NEG	NEG	NEG	NEG	POS	POS	NEG	NEG	NEG	NEG	NEG	NEG	NEG	NEG	NEG	NEG	NEG	NEG	NEG	NEG	NEG	NEG	NEG	NEG	NEG	NEG	NEG	NEG	NEG	NEG	NEG	NEG	NEG	NEG	NEG	POS	POS	POS	NEG	NEG	NEG	NEG	POS	NEG	NEG	NEG	NEG	NEG	AMB	NEG	NEG	NEG	NEG	NEG	NEG	NEG	NEG	NEG	NEG	NEG	NEG	NEG	NEG	NEG	NEG	NEG	NEG	POS	POS	POS	NEG	NEG	NEG	NEG	NEG	NEG	NEG	NEG	NEG	NEG	NEG	NEG	POS	NEG	NEG	NEG	NEG	NEG	POS	NEG	NEG	NEG	NEG	NEG	NEG	NEG	POS	NEG	POS	POS	POS	NEG	NEG	NEG	POS	POS	NEG	POS	POS	POS	POS	POS	NEG	NEG	NEG	NEG	NEG	NEG	NEG	NEG	NEG	NEG	NEG	NEG	NEG	NEG	NEG	NEG	POS	NEG	NEG	NEG	NEG	NEG	NEG	NEG	POS	NEG	NEG	NEG	NEG	NEG	NEG	NEG	NEG	NEG	POS	NEG	NEG	NEG	NEG	NEG	NEG	NEG	NEG	POS	POS	POS	NEG	POS	NEG	NEG	NEG	NEG	NEG	NEG	NEG	NEG	NEG	NEG	NEG	NEG	NEG	NEG	NEG	NEG	NEG	NEG	NEG	NEG	POS	NEG	NEG	NEG	NEG	NEG	NEG	NEG	NEG	NEG	NEG	NEG	NEG	NEG	NEG	NEG	NEG	NEG	NEG	NEG	NEG	POS	NEG	NEG	NEG	POS	NEG	NEG	NEG	NEG	NEG	NEG	POS	NEG	NEG	NEG	NEG	NEG	POS	NEG	POS	POS	POS	POS	POS	POS	POS	NEG	POS	POS	POS	POS	POS	POS	NEG	POS	NEG	NEG	POS	POS	NEG	NEG	NEG	NEG	POS	POS	NEG	NEG	POS	POS	POS	POS	NEG	NEG	NEG	AMB	NEG	NEG	POS	NEG	NEG	NEG	NEG	NEG	NEG	NEG	POS	NEG	POS	POS	NEG	NEG	NEG	NEG	POS	POS	POS	POS	POS	POS	NEG	NEG	NEG	POS	NEG	POS	AMB	NEG	NEG	NEG	NEG	POS	NEG	POS	POS	NEG	POS	NEG	POS	POS	NEG	NEG	NEG	NEG	POS	NEG	NEG	POS	POS	POS	POS	NEG	POS	NEG	NEG	NEG	NEG	NEG	NEG	POS	NEG	POS	NEG	POS	NEG	NEG	NEG	NEG	POS	POS	POS	POS	NEG	NEG	NEG	NEG	NEG	POS	POS	POS	NEG	POS	POS	NEG	NEG	POS	NEG	NEG	POS	POS	NEG	NEG	POS	POS	POS	NEG	NEG	NEG	POS	POS	POS	POS	POS	NEG	NEG	POS	POS	NEG	POS	POS	NEG	NEG	POS	NEG	POS	NEG	POS	NEG	NEG	NEG	NEG	POS	NEG	NEG	POS	POS	NEG	POS	POS	NEG	POS	POS	NEG	NEG	POS	NEG	POS	POS	POS	NEG	NEG	POS	POS	POS	NEG	NEG	NEG	NEG	POS	NEG	POS	NEG	POS	NEG	POS	POS	POS	NEG	NEG	NEG	NEG	NEG	NEG	NEG	NEG	NEG	NEG	NEG	NEG	NEG	NEG	NEG	NEG	NEG	NEG	POS	NEG	POS	POS	NEG	POS	NEG	POS	NEG	NEG	NEG	NEG	NEG	NEG	NEG	NEG	POS	NEG	POS	NEG	NEG	NEG	NEG	NEG	NEG	NEG	POS	NEG	POS	NEG	POS	NEG	NEG
SAMN03268345	DAR4145	CP010526.1	ST772-MRSA-V (PVL+), Bengal Bay Clone	ST772-A3	SCCmec V (Bengal Bay)	Virtual hybridisation low	POS	POS	POS	POS	POS	POS	POS	POS	NEG	POS	POS	POS	POS	POS	POS	NEG	NEG	NEG	NEG	POS	POS	POS	POS	NEG	NEG	NEG	NEG	NEG	NEG	NEG	NEG	NEG	NEG	NEG	NEG	NEG	NEG	NEG	AMB	NEG	NEG	POS	POS	POS	NEG	NEG	NEG	NEG	NEG	NEG	NEG	NEG	NEG	POS	POS	POS	NEG	NEG	NEG	NEG	NEG	NEG	NEG	NEG	NEG	NEG	NEG	NEG	NEG	NEG	NEG	NEG	NEG	NEG	NEG	NEG	NEG	NEG	POS	POS	NEG	NEG	NEG	NEG	NEG	NEG	NEG	NEG	NEG	NEG	NEG	NEG	NEG	NEG	NEG	NEG	NEG	NEG	NEG	NEG	NEG	NEG	NEG	NEG	NEG	NEG	NEG	NEG	NEG	POS	POS	POS	NEG	NEG	NEG	NEG	NEG	NEG	NEG	NEG	NEG	NEG	AMB	NEG	NEG	POS	NEG	NEG	NEG	NEG	NEG	NEG	NEG	NEG	NEG	NEG	NEG	NEG	NEG	NEG	NEG	POS	POS	POS	NEG	NEG	NEG	NEG	NEG	NEG	NEG	NEG	NEG	NEG	NEG	NEG	POS	NEG	NEG	AMB	POS	NEG	POS	NEG	NEG	NEG	NEG	NEG	NEG	NEG	NEG	NEG	NEG	NEG	NEG	NEG	NEG	NEG	NEG	NEG	NEG	POS	POS	POS	POS	POS	NEG	NEG	NEG	NEG	NEG	NEG	NEG	NEG	NEG	NEG	NEG	NEG	NEG	NEG	NEG	NEG	POS	NEG	NEG	NEG	NEG	NEG	NEG	NEG	POS	NEG	NEG	NEG	NEG	NEG	NEG	NEG	NEG	NEG	POS	NEG	NEG	NEG	NEG	NEG	NEG	NEG	NEG	POS	POS	POS	NEG	POS	AMB	AMB	AMB	NEG	NEG	NEG	NEG	NEG	NEG	NEG	NEG	NEG	NEG	NEG	NEG	NEG	NEG	NEG	NEG	NEG	POS	NEG	NEG	NEG	NEG	NEG	NEG	NEG	NEG	NEG	NEG	NEG	NEG	NEG	NEG	NEG	NEG	NEG	NEG	NEG	NEG	POS	AMB	NEG	NEG	POS	NEG	NEG	NEG	NEG	NEG	NEG	POS	NEG	NEG	NEG	NEG	NEG	POS	NEG	POS	POS	POS	POS	POS	POS	POS	AMB	POS	POS	POS	POS	POS	POS	POS	POS	NEG	NEG	POS	POS	AMB	NEG	NEG	NEG	POS	POS	NEG	NEG	POS	POS	POS	POS	NEG	NEG	NEG	POS	NEG	NEG	POS	NEG	NEG	NEG	NEG	NEG	NEG	NEG	POS	NEG	POS	POS	NEG	NEG	NEG	NEG	POS	POS	POS	POS	POS	POS	NEG	POS	NEG	POS	NEG	POS	AMB	NEG	NEG	NEG	NEG	POS	AMB	POS	POS	NEG	POS	NEG	POS	POS	AMB	NEG	NEG	NEG	POS	NEG	AMB	POS	POS	POS	POS	NEG	POS	NEG	AMB	NEG	NEG	NEG	NEG	POS	NEG	POS	NEG	POS	NEG	NEG	NEG	NEG	POS	POS	POS	POS	NEG	NEG	NEG	NEG	NEG	POS	POS	POS	NEG	POS	POS	AMB	NEG	POS	NEG	NEG	POS	POS	NEG	NEG	POS	POS	POS	NEG	NEG	POS	POS	POS	POS	POS	POS	NEG	NEG	POS	POS	POS	POS	POS	NEG	NEG	POS	NEG	POS	NEG	POS	NEG	NEG	AMB	NEG	POS	POS	NEG	POS	POS	NEG	POS	POS	NEG	POS	POS	NEG	NEG	POS	AMB	POS	POS	POS	NEG	NEG	POS	POS	POS	NEG	NEG	NEG	NEG	POS	AMB	POS	AMB	POS	AMB	POS	POS	POS	NEG	NEG	NEG	NEG	NEG	NEG	NEG	NEG	AMB	NEG	NEG	NEG	NEG	AMB	NEG	NEG	NEG	NEG	POS	NEG	POS	POS	AMB	POS	NEG	POS	NEG	NEG	NEG	NEG	NEG	NEG	NEG	NEG	POS	NEG	POS	AMB	NEG	NEG	NEG	NEG	NEG	NEG	POS	NEG	POS	NEG	POS	POS	NEG
SAMN03268345	DAR4145	CP010526.1	ST772-MRSA-V (PVL+), Bengal Bay Clone	ST772-A3	SCCmec V (Bengal Bay)	Virtual hybridisation medium	POS	POS	POS	POS	POS	POS	POS	POS	NEG	POS	POS	POS	POS	POS	POS	NEG	NEG	NEG	NEG	POS	POS	POS	POS	NEG	NEG	NEG	NEG	NEG	NEG	NEG	NEG	NEG	NEG	NEG	NEG	NEG	NEG	NEG	NEG	NEG	NEG	POS	POS	POS	NEG	NEG	NEG	NEG	NEG	NEG	NEG	NEG	NEG	POS	POS	POS	NEG	NEG	NEG	NEG	NEG	NEG	NEG	NEG	NEG	NEG	NEG	NEG	NEG	NEG	NEG	NEG	NEG	NEG	NEG	NEG	NEG	NEG	POS	POS	NEG	NEG	NEG	NEG	NEG	NEG	NEG	NEG	NEG	NEG	NEG	NEG	NEG	NEG	NEG	NEG	NEG	NEG	NEG	NEG	NEG	NEG	NEG	NEG	NEG	NEG	NEG	NEG	NEG	POS	POS	POS	NEG	NEG	NEG	NEG	NEG	NEG	NEG	NEG	NEG	NEG	AMB	NEG	NEG	POS	NEG	NEG	NEG	NEG	NEG	NEG	NEG	NEG	NEG	NEG	NEG	NEG	NEG	NEG	NEG	POS	POS	POS	NEG	NEG	NEG	NEG	NEG	NEG	NEG	NEG	NEG	NEG	NEG	NEG	POS	NEG	NEG	NEG	AMB	NEG	POS	NEG	NEG	NEG	NEG	NEG	NEG	NEG	NEG	NEG	NEG	NEG	NEG	NEG	NEG	NEG	NEG	NEG	NEG	POS	POS	POS	POS	POS	NEG	NEG	NEG	NEG	NEG	NEG	NEG	NEG	NEG	NEG	NEG	NEG	NEG	NEG	NEG	NEG	POS	NEG	NEG	NEG	NEG	NEG	NEG	NEG	POS	NEG	NEG	NEG	NEG	NEG	NEG	NEG	NEG	NEG	POS	NEG	NEG	NEG	NEG	NEG	NEG	NEG	NEG	POS	POS	POS	NEG	POS	AMB	AMB	AMB	NEG	NEG	NEG	NEG	NEG	NEG	NEG	NEG	NEG	NEG	NEG	NEG	NEG	NEG	NEG	NEG	NEG	POS	NEG	NEG	NEG	NEG	NEG	NEG	NEG	NEG	NEG	NEG	NEG	NEG	NEG	NEG	NEG	NEG	NEG	NEG	NEG	NEG	POS	NEG	NEG	NEG	POS	NEG	NEG	NEG	NEG	NEG	NEG	POS	NEG	NEG	NEG	NEG	NEG	POS	NEG	POS	POS	POS	POS	POS	POS	POS	NEG	POS	POS	POS	POS	POS	POS	AMB	POS	NEG	NEG	POS	POS	NEG	NEG	NEG	NEG	POS	POS	NEG	NEG	POS	POS	POS	POS	NEG	NEG	NEG	AMB	NEG	NEG	POS	NEG	NEG	NEG	NEG	NEG	NEG	NEG	POS	NEG	POS	POS	NEG	NEG	NEG	NEG	POS	POS	POS	POS	POS	POS	NEG	AMB	NEG	POS	NEG	POS	AMB	NEG	NEG	NEG	NEG	POS	AMB	POS	POS	NEG	POS	NEG	POS	POS	NEG	NEG	NEG	NEG	POS	NEG	NEG	POS	POS	POS	POS	NEG	POS	NEG	NEG	NEG	NEG	NEG	NEG	POS	NEG	POS	NEG	POS	NEG	NEG	NEG	NEG	POS	POS	POS	POS	NEG	NEG	NEG	NEG	NEG	POS	POS	POS	NEG	POS	POS	NEG	NEG	POS	NEG	NEG	POS	POS	NEG	NEG	POS	POS	POS	NEG	NEG	NEG	POS	POS	POS	POS	POS	NEG	NEG	POS	POS	AMB	POS	POS	NEG	NEG	POS	NEG	POS	NEG	POS	NEG	NEG	AMB	NEG	POS	AMB	NEG	POS	POS	NEG	POS	POS	NEG	POS	POS	NEG	NEG	POS	NEG	POS	POS	POS	NEG	NEG	POS	POS	POS	NEG	NEG	NEG	NEG	POS	NEG	POS	NEG	POS	NEG	POS	POS	POS	NEG	NEG	NEG	NEG	NEG	NEG	NEG	NEG	NEG	NEG	NEG	NEG	NEG	NEG	NEG	NEG	NEG	NEG	POS	NEG	POS	POS	NEG	POS	NEG	POS	NEG	NEG	NEG	NEG	NEG	NEG	NEG	NEG	POS	NEG	POS	NEG	NEG	NEG	NEG	NEG	NEG	NEG	POS	NEG	POS	NEG	POS	AMB	NEG
SAMN03268345	DAR4145	CP010526.1	ST772-MRSA-V (PVL+), Bengal Bay Clone	ST772-A3	SCCmec V (Bengal Bay)	Virtual hybridisation high	POS	POS	POS	POS	POS	POS	POS	POS	NEG	POS	POS	POS	POS	POS	POS	NEG	NEG	NEG	NEG	POS	POS	POS	POS	NEG	NEG	NEG	NEG	NEG	NEG	NEG	NEG	NEG	NEG	NEG	NEG	NEG	NEG	NEG	NEG	NEG	NEG	POS	POS	POS	NEG	NEG	NEG	NEG	NEG	NEG	NEG	NEG	NEG	POS	POS	POS	NEG	NEG	NEG	NEG	NEG	NEG	NEG	NEG	NEG	NEG	NEG	NEG	NEG	NEG	NEG	NEG	NEG	NEG	NEG	NEG	NEG	NEG	POS	POS	NEG	NEG	NEG	NEG	NEG	NEG	NEG	NEG	NEG	NEG	NEG	NEG	NEG	NEG	NEG	NEG	NEG	NEG	NEG	NEG	NEG	NEG	NEG	NEG	NEG	NEG	NEG	NEG	NEG	POS	POS	POS	NEG	NEG	NEG	NEG	NEG	NEG	NEG	NEG	NEG	NEG	AMB	NEG	NEG	POS	NEG	NEG	NEG	NEG	NEG	NEG	NEG	NEG	NEG	NEG	NEG	NEG	NEG	NEG	NEG	POS	POS	POS	NEG	NEG	NEG	NEG	NEG	NEG	NEG	NEG	NEG	NEG	NEG	NEG	POS	NEG	NEG	NEG	NEG	NEG	POS	NEG	NEG	NEG	NEG	NEG	NEG	NEG	NEG	NEG	NEG	NEG	NEG	NEG	NEG	NEG	NEG	NEG	NEG	POS	POS	POS	POS	POS	NEG	NEG	NEG	NEG	NEG	NEG	NEG	NEG	NEG	NEG	NEG	NEG	NEG	NEG	NEG	NEG	POS	NEG	NEG	NEG	NEG	NEG	NEG	NEG	POS	NEG	NEG	NEG	NEG	NEG	NEG	NEG	NEG	NEG	POS	NEG	NEG	NEG	NEG	NEG	NEG	NEG	NEG	POS	POS	POS	NEG	POS	NEG	NEG	NEG	NEG	NEG	NEG	NEG	NEG	NEG	NEG	NEG	NEG	NEG	NEG	NEG	NEG	NEG	NEG	NEG	NEG	POS	NEG	NEG	NEG	NEG	NEG	NEG	NEG	NEG	NEG	NEG	NEG	NEG	NEG	NEG	NEG	NEG	NEG	NEG	NEG	NEG	POS	NEG	NEG	NEG	POS	NEG	NEG	NEG	NEG	NEG	NEG	POS	NEG	NEG	NEG	NEG	NEG	POS	NEG	POS	POS	POS	POS	POS	POS	POS	NEG	POS	POS	POS	POS	POS	POS	NEG	POS	NEG	NEG	POS	POS	NEG	NEG	NEG	NEG	POS	POS	NEG	NEG	POS	POS	POS	POS	NEG	NEG	NEG	AMB	NEG	NEG	POS	NEG	NEG	NEG	NEG	NEG	NEG	NEG	POS	NEG	POS	POS	NEG	NEG	NEG	NEG	POS	POS	POS	POS	POS	POS	NEG	NEG	NEG	POS	NEG	POS	AMB	NEG	NEG	NEG	NEG	POS	NEG	POS	POS	NEG	POS	NEG	POS	POS	NEG	NEG	NEG	NEG	POS	NEG	NEG	POS	POS	POS	POS	NEG	POS	NEG	NEG	NEG	NEG	NEG	NEG	POS	NEG	POS	NEG	POS	NEG	NEG	NEG	NEG	POS	POS	POS	POS	NEG	NEG	NEG	NEG	NEG	POS	POS	POS	NEG	POS	POS	NEG	NEG	POS	NEG	NEG	POS	POS	NEG	NEG	POS	POS	POS	NEG	NEG	NEG	POS	POS	POS	POS	POS	NEG	NEG	POS	POS	NEG	POS	POS	NEG	NEG	POS	NEG	POS	NEG	POS	NEG	NEG	NEG	NEG	POS	NEG	NEG	POS	POS	NEG	POS	POS	NEG	POS	POS	NEG	NEG	POS	NEG	POS	POS	POS	NEG	NEG	POS	POS	POS	NEG	NEG	NEG	NEG	POS	NEG	POS	NEG	POS	NEG	POS	POS	POS	NEG	NEG	NEG	NEG	NEG	NEG	NEG	NEG	NEG	NEG	NEG	NEG	NEG	NEG	NEG	NEG	NEG	NEG	POS	NEG	POS	POS	NEG	POS	NEG	POS	NEG	NEG	NEG	NEG	NEG	NEG	NEG	NEG	POS	NEG	POS	NEG	NEG	NEG	NEG	NEG	NEG	NEG	POS	NEG	POS	NEG	POS	NEG	NEG
SAMEA2676176	H053520199	ERR716963	ST573/772-MSSA (PVL+)	ST772-A1	SCC negative	Virtual hybridisation low	POS	POS	POS	POS	POS	POS	POS	POS	NEG	POS	POS	POS	POS	POS	POS	NEG	NEG	NEG	NEG	POS	POS	POS	POS	NEG	NEG	NEG	NEG	NEG	NEG	NEG	NEG	NEG	NEG	NEG	NEG	NEG	NEG	NEG	AMB	NEG	NEG	POS	NEG	NEG	NEG	NEG	NEG	NEG	NEG	NEG	NEG	NEG	NEG	NEG	NEG	NEG	NEG	NEG	NEG	NEG	NEG	NEG	NEG	NEG	NEG	NEG	NEG	NEG	NEG	NEG	NEG	NEG	NEG	NEG	NEG	NEG	NEG	NEG	NEG	NEG	NEG	NEG	NEG	NEG	NEG	NEG	NEG	NEG	NEG	NEG	NEG	NEG	NEG	NEG	NEG	NEG	NEG	NEG	NEG	NEG	NEG	NEG	NEG	NEG	NEG	NEG	NEG	NEG	NEG	NEG	NEG	NEG	NEG	NEG	NEG	NEG	NEG	NEG	NEG	NEG	NEG	NEG	POS	NEG	NEG	NEG	NEG	NEG	NEG	NEG	NEG	NEG	NEG	NEG	NEG	NEG	NEG	NEG	NEG	NEG	NEG	POS	POS	POS	NEG	NEG	NEG	NEG	NEG	NEG	NEG	NEG	NEG	NEG	NEG	NEG	POS	NEG	NEG	AMB	POS	NEG	POS	NEG	NEG	NEG	NEG	NEG	NEG	NEG	POS	NEG	POS	POS	POS	NEG	NEG	NEG	POS	POS	NEG	POS	POS	POS	POS	POS	NEG	NEG	NEG	NEG	NEG	NEG	NEG	NEG	NEG	NEG	NEG	NEG	NEG	NEG	NEG	NEG	POS	NEG	NEG	NEG	NEG	NEG	NEG	NEG	POS	NEG	NEG	NEG	NEG	NEG	NEG	NEG	NEG	NEG	NEG	NEG	NEG	NEG	NEG	NEG	NEG	NEG	NEG	POS	POS	POS	NEG	POS	AMB	AMB	AMB	NEG	NEG	NEG	NEG	NEG	NEG	NEG	NEG	NEG	NEG	NEG	NEG	NEG	NEG	NEG	NEG	NEG	POS	NEG	NEG	NEG	NEG	NEG	NEG	NEG	NEG	NEG	NEG	NEG	NEG	NEG	NEG	NEG	NEG	NEG	NEG	NEG	NEG	POS	AMB	NEG	NEG	POS	NEG	NEG	NEG	NEG	NEG	NEG	POS	NEG	NEG	NEG	NEG	NEG	POS	NEG	POS	POS	POS	POS	POS	POS	POS	AMB	POS	POS	POS	POS	POS	POS	POS	POS	NEG	NEG	POS	POS	AMB	NEG	NEG	NEG	POS	POS	NEG	NEG	POS	POS	POS	POS	NEG	NEG	NEG	POS	NEG	NEG	POS	NEG	NEG	NEG	NEG	NEG	NEG	NEG	POS	NEG	POS	POS	NEG	NEG	NEG	NEG	POS	POS	POS	POS	POS	POS	NEG	POS	NEG	POS	NEG	POS	AMB	NEG	NEG	NEG	NEG	POS	AMB	POS	POS	NEG	POS	NEG	POS	POS	AMB	NEG	NEG	NEG	POS	NEG	AMB	POS	POS	POS	POS	NEG	POS	NEG	AMB	NEG	NEG	NEG	NEG	POS	NEG	POS	NEG	POS	NEG	NEG	NEG	NEG	POS	POS	POS	POS	NEG	NEG	NEG	NEG	NEG	POS	POS	POS	NEG	POS	POS	AMB	NEG	POS	NEG	NEG	POS	POS	NEG	NEG	POS	POS	POS	NEG	NEG	POS	POS	POS	POS	POS	POS	NEG	NEG	POS	POS	POS	POS	POS	NEG	NEG	POS	NEG	POS	NEG	POS	NEG	NEG	AMB	NEG	POS	POS	NEG	POS	POS	NEG	POS	POS	NEG	POS	POS	NEG	NEG	POS	AMB	POS	POS	POS	NEG	NEG	POS	POS	POS	NEG	NEG	NEG	NEG	POS	AMB	POS	AMB	POS	AMB	POS	POS	POS	NEG	NEG	NEG	NEG	NEG	NEG	NEG	NEG	AMB	NEG	NEG	NEG	NEG	AMB	NEG	NEG	NEG	NEG	POS	NEG	POS	POS	AMB	POS	NEG	POS	NEG	NEG	NEG	NEG	NEG	NEG	NEG	NEG	POS	NEG	POS	AMB	NEG	NEG	NEG	NEG	NEG	NEG	POS	NEG	POS	NEG	POS	POS	NEG
SAMEA2676176	H053520199	ERR716963	ST573/772-MSSA (PVL+)	ST772-A1	SCC negative	Virtual hybridisation medium	POS	POS	POS	POS	POS	POS	POS	POS	NEG	POS	POS	POS	POS	POS	POS	NEG	NEG	NEG	NEG	POS	POS	POS	POS	NEG	NEG	NEG	NEG	NEG	NEG	NEG	NEG	NEG	NEG	NEG	NEG	NEG	NEG	NEG	NEG	NEG	NEG	POS	NEG	NEG	NEG	NEG	NEG	NEG	NEG	NEG	NEG	NEG	NEG	NEG	NEG	NEG	NEG	NEG	NEG	NEG	NEG	NEG	NEG	NEG	NEG	NEG	NEG	NEG	NEG	NEG	NEG	NEG	NEG	NEG	NEG	NEG	NEG	NEG	NEG	NEG	NEG	NEG	NEG	NEG	NEG	NEG	NEG	NEG	NEG	NEG	NEG	NEG	NEG	NEG	NEG	NEG	NEG	NEG	NEG	NEG	NEG	NEG	NEG	NEG	NEG	NEG	NEG	NEG	NEG	NEG	NEG	NEG	NEG	NEG	NEG	NEG	NEG	NEG	NEG	NEG	NEG	NEG	POS	NEG	NEG	NEG	NEG	NEG	NEG	NEG	NEG	NEG	NEG	NEG	NEG	NEG	NEG	NEG	NEG	NEG	NEG	POS	POS	POS	NEG	NEG	NEG	NEG	NEG	NEG	NEG	NEG	NEG	NEG	NEG	NEG	POS	NEG	NEG	NEG	AMB	NEG	POS	NEG	NEG	NEG	NEG	NEG	NEG	NEG	POS	NEG	POS	POS	POS	NEG	NEG	NEG	POS	POS	NEG	POS	POS	POS	POS	POS	NEG	NEG	NEG	NEG	NEG	NEG	NEG	NEG	NEG	NEG	NEG	NEG	NEG	NEG	NEG	NEG	POS	NEG	NEG	NEG	NEG	NEG	NEG	NEG	POS	NEG	NEG	NEG	NEG	NEG	NEG	NEG	NEG	NEG	NEG	NEG	NEG	NEG	NEG	NEG	NEG	NEG	NEG	POS	POS	POS	NEG	POS	AMB	AMB	AMB	NEG	NEG	NEG	NEG	NEG	NEG	NEG	NEG	NEG	NEG	NEG	NEG	NEG	NEG	NEG	NEG	NEG	POS	NEG	NEG	NEG	NEG	NEG	NEG	NEG	NEG	NEG	NEG	NEG	NEG	NEG	NEG	NEG	NEG	NEG	NEG	NEG	NEG	POS	NEG	NEG	NEG	POS	NEG	NEG	NEG	NEG	NEG	NEG	POS	NEG	NEG	NEG	NEG	NEG	POS	NEG	POS	POS	POS	POS	POS	POS	POS	NEG	POS	POS	POS	POS	POS	POS	AMB	POS	NEG	NEG	POS	POS	NEG	NEG	NEG	NEG	POS	POS	NEG	NEG	POS	POS	POS	POS	NEG	NEG	NEG	AMB	NEG	NEG	POS	NEG	NEG	NEG	NEG	NEG	NEG	NEG	POS	NEG	POS	POS	NEG	NEG	NEG	NEG	POS	POS	POS	POS	POS	POS	NEG	AMB	NEG	POS	NEG	POS	AMB	NEG	NEG	NEG	NEG	POS	AMB	POS	POS	NEG	POS	NEG	POS	POS	NEG	NEG	NEG	NEG	POS	NEG	NEG	POS	POS	POS	POS	NEG	POS	NEG	NEG	NEG	NEG	NEG	NEG	POS	NEG	POS	NEG	POS	NEG	NEG	NEG	NEG	POS	POS	POS	POS	NEG	NEG	NEG	NEG	NEG	POS	POS	POS	NEG	POS	POS	NEG	NEG	POS	NEG	NEG	POS	POS	NEG	NEG	POS	POS	POS	NEG	NEG	NEG	POS	POS	POS	POS	POS	NEG	NEG	POS	POS	AMB	POS	POS	NEG	NEG	POS	NEG	POS	NEG	POS	NEG	NEG	AMB	NEG	POS	AMB	NEG	POS	POS	NEG	POS	POS	NEG	POS	POS	NEG	NEG	POS	NEG	POS	POS	POS	NEG	NEG	POS	POS	POS	NEG	NEG	NEG	NEG	POS	NEG	POS	NEG	POS	NEG	POS	POS	POS	NEG	NEG	NEG	NEG	NEG	NEG	NEG	NEG	NEG	NEG	NEG	NEG	NEG	NEG	NEG	NEG	NEG	NEG	POS	NEG	POS	POS	NEG	POS	NEG	POS	NEG	NEG	NEG	NEG	NEG	NEG	NEG	NEG	POS	NEG	POS	NEG	NEG	NEG	NEG	NEG	NEG	NEG	POS	NEG	POS	NEG	POS	AMB	NEG
SAMEA2676176	H053520199	ERR716963	ST573/772-MSSA (PVL+)	ST772-A1	SCC negative	Virtual hybridisation high	POS	POS	POS	POS	POS	POS	POS	POS	NEG	POS	POS	POS	POS	POS	POS	NEG	NEG	NEG	NEG	POS	POS	POS	POS	NEG	NEG	NEG	NEG	NEG	NEG	NEG	NEG	NEG	NEG	NEG	NEG	NEG	NEG	NEG	NEG	NEG	NEG	POS	NEG	NEG	NEG	NEG	NEG	NEG	NEG	NEG	NEG	NEG	NEG	NEG	NEG	NEG	NEG	NEG	NEG	NEG	NEG	NEG	NEG	NEG	NEG	NEG	NEG	NEG	NEG	NEG	NEG	NEG	NEG	NEG	NEG	NEG	NEG	NEG	NEG	NEG	NEG	NEG	NEG	NEG	NEG	NEG	NEG	NEG	NEG	NEG	NEG	NEG	NEG	NEG	NEG	NEG	NEG	NEG	NEG	NEG	NEG	NEG	NEG	NEG	NEG	NEG	NEG	NEG	NEG	NEG	NEG	NEG	NEG	NEG	NEG	NEG	NEG	NEG	NEG	NEG	NEG	NEG	POS	NEG	NEG	NEG	NEG	NEG	NEG	NEG	NEG	NEG	NEG	NEG	NEG	NEG	NEG	NEG	NEG	NEG	NEG	POS	POS	POS	NEG	NEG	NEG	NEG	NEG	NEG	NEG	NEG	NEG	NEG	NEG	NEG	POS	NEG	NEG	NEG	NEG	NEG	POS	NEG	NEG	NEG	NEG	NEG	NEG	NEG	POS	NEG	POS	POS	POS	NEG	NEG	NEG	POS	POS	NEG	POS	POS	POS	POS	POS	NEG	NEG	NEG	NEG	NEG	NEG	NEG	NEG	NEG	NEG	NEG	NEG	NEG	NEG	NEG	NEG	POS	NEG	NEG	NEG	NEG	NEG	NEG	NEG	POS	NEG	NEG	NEG	NEG	NEG	NEG	NEG	NEG	NEG	NEG	NEG	NEG	NEG	NEG	NEG	NEG	NEG	NEG	POS	POS	POS	NEG	POS	NEG	NEG	NEG	NEG	NEG	NEG	NEG	NEG	NEG	NEG	NEG	NEG	NEG	NEG	NEG	NEG	NEG	NEG	NEG	NEG	POS	NEG	NEG	NEG	NEG	NEG	NEG	NEG	NEG	NEG	NEG	NEG	NEG	NEG	NEG	NEG	NEG	NEG	NEG	NEG	NEG	POS	NEG	NEG	NEG	POS	NEG	NEG	NEG	NEG	NEG	NEG	POS	NEG	NEG	NEG	NEG	NEG	POS	NEG	POS	POS	POS	POS	POS	POS	POS	NEG	POS	POS	POS	POS	POS	POS	NEG	POS	NEG	NEG	POS	POS	NEG	NEG	NEG	NEG	POS	POS	NEG	NEG	POS	POS	POS	POS	NEG	NEG	NEG	AMB	NEG	NEG	POS	NEG	NEG	NEG	NEG	NEG	NEG	NEG	POS	NEG	POS	POS	NEG	NEG	NEG	NEG	POS	POS	POS	POS	POS	POS	NEG	NEG	NEG	POS	NEG	POS	AMB	NEG	NEG	NEG	NEG	POS	NEG	POS	POS	NEG	POS	NEG	POS	POS	NEG	NEG	NEG	NEG	POS	NEG	NEG	POS	POS	POS	POS	NEG	POS	NEG	NEG	NEG	NEG	NEG	NEG	POS	NEG	POS	NEG	POS	NEG	NEG	NEG	NEG	POS	POS	POS	POS	NEG	NEG	NEG	NEG	NEG	POS	POS	POS	NEG	POS	POS	NEG	NEG	POS	NEG	NEG	POS	POS	NEG	NEG	POS	POS	POS	NEG	NEG	NEG	POS	POS	POS	POS	POS	NEG	NEG	POS	POS	NEG	POS	POS	NEG	NEG	POS	NEG	POS	NEG	POS	NEG	NEG	NEG	NEG	POS	NEG	NEG	POS	POS	NEG	POS	POS	NEG	POS	POS	NEG	NEG	POS	NEG	POS	POS	POS	NEG	NEG	POS	POS	POS	NEG	NEG	NEG	NEG	POS	NEG	POS	NEG	POS	NEG	POS	POS	POS	NEG	NEG	NEG	NEG	NEG	NEG	NEG	NEG	NEG	NEG	NEG	NEG	NEG	NEG	NEG	NEG	NEG	NEG	POS	NEG	POS	POS	NEG	POS	NEG	POS	NEG	NEG	NEG	NEG	NEG	NEG	NEG	NEG	POS	NEG	POS	NEG	NEG	NEG	NEG	NEG	NEG	NEG	POS	NEG	POS	NEG	POS	NEG	NEG
SAMEA2676177	H061860388	ERR716964	ST772-MRSA-V (PVL+), Bengal Bay Clone	ST772-A2	SCCmec V (Bengal Bay)	Virtual hybridisation low	POS	POS	POS	POS	POS	POS	POS	POS	NEG	POS	POS	POS	POS	POS	POS	NEG	NEG	NEG	NEG	POS	POS	POS	POS	NEG	NEG	NEG	NEG	NEG	NEG	NEG	NEG	NEG	NEG	NEG	NEG	NEG	NEG	NEG	AMB	NEG	NEG	POS	POS	POS	NEG	NEG	NEG	NEG	NEG	NEG	NEG	NEG	NEG	POS	POS	POS	NEG	NEG	NEG	NEG	NEG	NEG	NEG	NEG	NEG	NEG	NEG	NEG	NEG	NEG	NEG	NEG	NEG	NEG	NEG	NEG	NEG	NEG	POS	POS	NEG	NEG	NEG	NEG	NEG	NEG	NEG	NEG	NEG	NEG	NEG	NEG	NEG	NEG	NEG	NEG	NEG	NEG	NEG	NEG	NEG	NEG	NEG	NEG	NEG	NEG	NEG	NEG	NEG	POS	POS	POS	NEG	NEG	NEG	NEG	NEG	NEG	NEG	NEG	NEG	NEG	AMB	NEG	NEG	POS	NEG	NEG	NEG	NEG	NEG	NEG	NEG	NEG	NEG	NEG	NEG	NEG	NEG	NEG	NEG	POS	POS	POS	NEG	NEG	NEG	NEG	NEG	NEG	NEG	NEG	NEG	NEG	NEG	NEG	POS	NEG	NEG	AMB	POS	NEG	POS	NEG	NEG	NEG	NEG	NEG	NEG	NEG	POS	NEG	POS	POS	POS	NEG	NEG	NEG	POS	POS	NEG	POS	POS	POS	POS	POS	NEG	NEG	NEG	NEG	NEG	NEG	NEG	NEG	NEG	NEG	NEG	NEG	NEG	NEG	NEG	NEG	POS	NEG	NEG	NEG	NEG	NEG	NEG	NEG	POS	NEG	NEG	NEG	NEG	NEG	NEG	NEG	NEG	NEG	POS	NEG	NEG	NEG	NEG	NEG	NEG	NEG	NEG	POS	POS	POS	NEG	POS	AMB	AMB	AMB	NEG	NEG	NEG	NEG	NEG	NEG	NEG	NEG	NEG	NEG	NEG	NEG	NEG	NEG	NEG	NEG	NEG	POS	NEG	NEG	NEG	NEG	NEG	NEG	NEG	NEG	NEG	NEG	NEG	NEG	NEG	NEG	NEG	NEG	NEG	NEG	NEG	NEG	POS	AMB	NEG	NEG	POS	NEG	NEG	NEG	NEG	NEG	NEG	POS	NEG	NEG	NEG	NEG	NEG	POS	NEG	POS	POS	POS	POS	POS	POS	POS	AMB	POS	POS	POS	POS	POS	POS	POS	POS	NEG	NEG	POS	POS	AMB	NEG	NEG	NEG	POS	POS	NEG	NEG	POS	POS	POS	POS	NEG	NEG	NEG	POS	NEG	NEG	POS	NEG	NEG	NEG	NEG	NEG	NEG	NEG	POS	NEG	POS	POS	NEG	NEG	NEG	NEG	POS	POS	POS	POS	POS	POS	NEG	POS	NEG	POS	NEG	POS	AMB	NEG	NEG	NEG	NEG	POS	AMB	POS	POS	NEG	POS	NEG	POS	POS	AMB	NEG	NEG	NEG	POS	NEG	AMB	POS	POS	POS	POS	NEG	POS	NEG	AMB	NEG	NEG	NEG	NEG	POS	NEG	POS	NEG	POS	NEG	NEG	NEG	NEG	POS	POS	POS	POS	NEG	NEG	NEG	NEG	NEG	POS	POS	POS	NEG	POS	POS	AMB	NEG	POS	NEG	NEG	POS	POS	NEG	NEG	POS	POS	POS	NEG	NEG	POS	POS	POS	POS	POS	POS	NEG	NEG	POS	POS	POS	POS	POS	NEG	NEG	POS	NEG	POS	NEG	POS	NEG	NEG	AMB	NEG	POS	POS	NEG	POS	POS	NEG	POS	POS	NEG	POS	POS	NEG	NEG	POS	AMB	POS	POS	POS	NEG	NEG	POS	POS	POS	NEG	NEG	NEG	NEG	POS	AMB	POS	AMB	POS	AMB	POS	POS	POS	NEG	NEG	NEG	NEG	NEG	NEG	NEG	NEG	AMB	NEG	NEG	NEG	NEG	AMB	NEG	NEG	NEG	NEG	POS	NEG	POS	POS	AMB	POS	NEG	POS	NEG	NEG	NEG	NEG	NEG	NEG	NEG	NEG	POS	NEG	POS	AMB	NEG	NEG	NEG	NEG	NEG	NEG	POS	NEG	POS	NEG	POS	POS	NEG
SAMEA2676177	H061860388	ERR716964	ST772-MRSA-V (PVL+), Bengal Bay Clone	ST772-A2	SCCmec V (Bengal Bay)	Virtual hybridisation medium	POS	POS	POS	POS	POS	POS	POS	POS	NEG	POS	POS	POS	POS	POS	POS	NEG	NEG	NEG	NEG	POS	POS	POS	POS	NEG	NEG	NEG	NEG	NEG	NEG	NEG	NEG	NEG	NEG	NEG	NEG	NEG	NEG	NEG	NEG	NEG	NEG	POS	POS	POS	NEG	NEG	NEG	NEG	NEG	NEG	NEG	NEG	NEG	POS	POS	POS	NEG	NEG	NEG	NEG	NEG	NEG	NEG	NEG	NEG	NEG	NEG	NEG	NEG	NEG	NEG	NEG	NEG	NEG	NEG	NEG	NEG	NEG	POS	POS	NEG	NEG	NEG	NEG	NEG	NEG	NEG	NEG	NEG	NEG	NEG	NEG	NEG	NEG	NEG	NEG	NEG	NEG	NEG	NEG	NEG	NEG	NEG	NEG	NEG	NEG	NEG	NEG	NEG	POS	POS	POS	NEG	NEG	NEG	NEG	NEG	NEG	NEG	NEG	NEG	NEG	AMB	NEG	NEG	POS	NEG	NEG	NEG	NEG	NEG	NEG	NEG	NEG	NEG	NEG	NEG	NEG	NEG	NEG	NEG	POS	POS	POS	NEG	NEG	NEG	NEG	NEG	NEG	NEG	NEG	NEG	NEG	NEG	NEG	POS	NEG	NEG	NEG	AMB	NEG	POS	NEG	NEG	NEG	NEG	NEG	NEG	NEG	POS	NEG	POS	POS	POS	NEG	NEG	NEG	POS	POS	NEG	POS	POS	POS	POS	POS	NEG	NEG	NEG	NEG	NEG	NEG	NEG	NEG	NEG	NEG	NEG	NEG	NEG	NEG	NEG	NEG	POS	NEG	NEG	NEG	NEG	NEG	NEG	NEG	POS	NEG	NEG	NEG	NEG	NEG	NEG	NEG	NEG	NEG	POS	NEG	NEG	NEG	NEG	NEG	NEG	NEG	NEG	POS	POS	POS	NEG	POS	AMB	AMB	AMB	NEG	NEG	NEG	NEG	NEG	NEG	NEG	NEG	NEG	NEG	NEG	NEG	NEG	NEG	NEG	NEG	NEG	POS	NEG	NEG	NEG	NEG	NEG	NEG	NEG	NEG	NEG	NEG	NEG	NEG	NEG	NEG	NEG	NEG	NEG	NEG	NEG	NEG	POS	NEG	NEG	NEG	POS	NEG	NEG	NEG	NEG	NEG	NEG	POS	NEG	NEG	NEG	NEG	NEG	POS	NEG	POS	POS	POS	POS	POS	POS	POS	NEG	POS	POS	POS	POS	POS	POS	AMB	POS	NEG	NEG	POS	POS	NEG	NEG	NEG	NEG	POS	POS	NEG	NEG	POS	POS	POS	POS	NEG	NEG	NEG	AMB	NEG	NEG	POS	NEG	NEG	NEG	NEG	NEG	NEG	NEG	POS	NEG	POS	POS	NEG	NEG	NEG	NEG	POS	POS	POS	POS	POS	POS	NEG	AMB	NEG	POS	NEG	POS	AMB	NEG	NEG	NEG	NEG	POS	AMB	POS	POS	NEG	POS	NEG	POS	POS	NEG	NEG	NEG	NEG	POS	NEG	NEG	POS	POS	POS	POS	NEG	POS	NEG	NEG	NEG	NEG	NEG	NEG	POS	NEG	POS	NEG	POS	NEG	NEG	NEG	NEG	POS	POS	POS	POS	NEG	NEG	NEG	NEG	NEG	POS	POS	POS	NEG	POS	POS	NEG	NEG	POS	NEG	NEG	POS	POS	NEG	NEG	POS	POS	POS	NEG	NEG	NEG	POS	POS	POS	POS	POS	NEG	NEG	POS	POS	AMB	POS	POS	NEG	NEG	POS	NEG	POS	NEG	POS	NEG	NEG	AMB	NEG	POS	AMB	NEG	POS	POS	NEG	POS	POS	NEG	POS	POS	NEG	NEG	POS	NEG	POS	POS	POS	NEG	NEG	POS	POS	POS	NEG	NEG	NEG	NEG	POS	NEG	POS	NEG	POS	NEG	POS	POS	POS	NEG	NEG	NEG	NEG	NEG	NEG	NEG	NEG	NEG	NEG	NEG	NEG	NEG	NEG	NEG	NEG	NEG	NEG	POS	NEG	POS	POS	NEG	POS	NEG	POS	NEG	NEG	NEG	NEG	NEG	NEG	NEG	NEG	POS	NEG	POS	NEG	NEG	NEG	NEG	NEG	NEG	NEG	POS	NEG	POS	NEG	POS	AMB	NEG
SAMEA2676177	H061860388	ERR716964	ST772-MRSA-V (PVL+), Bengal Bay Clone	ST772-A2	SCCmec V (Bengal Bay)	Virtual hybridisation high	POS	POS	POS	POS	POS	POS	POS	POS	NEG	POS	POS	POS	POS	POS	POS	NEG	NEG	NEG	NEG	POS	POS	POS	POS	NEG	NEG	NEG	NEG	NEG	NEG	NEG	NEG	NEG	NEG	NEG	NEG	NEG	NEG	NEG	NEG	NEG	NEG	POS	POS	POS	NEG	NEG	NEG	NEG	NEG	NEG	NEG	NEG	NEG	POS	POS	POS	NEG	NEG	NEG	NEG	NEG	NEG	NEG	NEG	NEG	NEG	NEG	NEG	NEG	NEG	NEG	NEG	NEG	NEG	NEG	NEG	NEG	NEG	POS	POS	NEG	NEG	NEG	NEG	NEG	NEG	NEG	NEG	NEG	NEG	NEG	NEG	NEG	NEG	NEG	NEG	NEG	NEG	NEG	NEG	NEG	NEG	NEG	NEG	NEG	NEG	NEG	NEG	NEG	POS	POS	POS	NEG	NEG	NEG	NEG	NEG	NEG	NEG	NEG	NEG	NEG	AMB	NEG	NEG	POS	NEG	NEG	NEG	NEG	NEG	NEG	NEG	NEG	NEG	NEG	NEG	NEG	NEG	NEG	NEG	POS	POS	POS	NEG	NEG	NEG	NEG	NEG	NEG	NEG	NEG	NEG	NEG	NEG	NEG	POS	NEG	NEG	NEG	NEG	NEG	POS	NEG	NEG	NEG	NEG	NEG	NEG	NEG	POS	NEG	POS	POS	POS	NEG	NEG	NEG	POS	POS	NEG	POS	POS	POS	POS	POS	NEG	NEG	NEG	NEG	NEG	NEG	NEG	NEG	NEG	NEG	NEG	NEG	NEG	NEG	NEG	NEG	POS	NEG	NEG	NEG	NEG	NEG	NEG	NEG	POS	NEG	NEG	NEG	NEG	NEG	NEG	NEG	NEG	NEG	POS	NEG	NEG	NEG	NEG	NEG	NEG	NEG	NEG	POS	POS	POS	NEG	POS	NEG	NEG	NEG	NEG	NEG	NEG	NEG	NEG	NEG	NEG	NEG	NEG	NEG	NEG	NEG	NEG	NEG	NEG	NEG	NEG	POS	NEG	NEG	NEG	NEG	NEG	NEG	NEG	NEG	NEG	NEG	NEG	NEG	NEG	NEG	NEG	NEG	NEG	NEG	NEG	NEG	POS	NEG	NEG	NEG	POS	NEG	NEG	NEG	NEG	NEG	NEG	POS	NEG	NEG	NEG	NEG	NEG	POS	NEG	POS	POS	POS	POS	POS	POS	POS	NEG	POS	POS	POS	POS	POS	POS	NEG	POS	NEG	NEG	POS	POS	NEG	NEG	NEG	NEG	POS	POS	NEG	NEG	POS	POS	POS	POS	NEG	NEG	NEG	AMB	NEG	NEG	POS	NEG	NEG	NEG	NEG	NEG	NEG	NEG	POS	NEG	POS	POS	NEG	NEG	NEG	NEG	POS	POS	POS	POS	POS	POS	NEG	NEG	NEG	POS	NEG	POS	AMB	NEG	NEG	NEG	NEG	POS	NEG	POS	POS	NEG	POS	NEG	POS	POS	NEG	NEG	NEG	NEG	POS	NEG	NEG	POS	POS	POS	POS	NEG	POS	NEG	NEG	NEG	NEG	NEG	NEG	POS	NEG	POS	NEG	POS	NEG	NEG	NEG	NEG	POS	POS	POS	POS	NEG	NEG	NEG	NEG	NEG	POS	POS	POS	NEG	POS	POS	NEG	NEG	POS	NEG	NEG	POS	POS	NEG	NEG	POS	POS	POS	NEG	NEG	NEG	POS	POS	POS	POS	POS	NEG	NEG	POS	POS	NEG	POS	POS	NEG	NEG	POS	NEG	POS	NEG	POS	NEG	NEG	NEG	NEG	POS	NEG	NEG	POS	POS	NEG	POS	POS	NEG	POS	POS	NEG	NEG	POS	NEG	POS	POS	POS	NEG	NEG	POS	POS	POS	NEG	NEG	NEG	NEG	POS	NEG	POS	NEG	POS	NEG	POS	POS	POS	NEG	NEG	NEG	NEG	NEG	NEG	NEG	NEG	NEG	NEG	NEG	NEG	NEG	NEG	NEG	NEG	NEG	NEG	POS	NEG	POS	POS	NEG	POS	NEG	POS	NEG	NEG	NEG	NEG	NEG	NEG	NEG	NEG	POS	NEG	POS	NEG	NEG	NEG	NEG	NEG	NEG	NEG	POS	NEG	POS	NEG	POS	NEG	NEG
SAMEA2676178	H065000556	ERR716965	ST772-MRSA-V (PVL+), Bengal Bay Clone	ST772-A2	SCCmec V (Bengal Bay)	Virtual hybridisation low	POS	POS	POS	POS	POS	POS	POS	POS	NEG	POS	POS	POS	POS	POS	POS	NEG	NEG	NEG	NEG	POS	POS	POS	POS	NEG	NEG	NEG	NEG	NEG	NEG	NEG	NEG	NEG	NEG	NEG	NEG	NEG	NEG	NEG	AMB	NEG	NEG	POS	POS	POS	NEG	NEG	NEG	NEG	NEG	NEG	NEG	NEG	NEG	POS	POS	POS	NEG	NEG	NEG	NEG	NEG	NEG	NEG	NEG	NEG	NEG	NEG	NEG	NEG	NEG	NEG	NEG	NEG	NEG	NEG	NEG	NEG	NEG	POS	POS	NEG	NEG	NEG	NEG	NEG	NEG	NEG	NEG	NEG	NEG	NEG	NEG	NEG	NEG	NEG	NEG	NEG	NEG	NEG	NEG	NEG	NEG	NEG	NEG	NEG	NEG	NEG	NEG	NEG	POS	POS	POS	NEG	NEG	NEG	NEG	NEG	NEG	NEG	NEG	NEG	NEG	AMB	NEG	NEG	POS	NEG	NEG	NEG	NEG	NEG	NEG	NEG	NEG	NEG	NEG	NEG	NEG	NEG	NEG	NEG	POS	POS	POS	NEG	NEG	NEG	NEG	NEG	NEG	NEG	NEG	NEG	NEG	NEG	NEG	POS	NEG	NEG	AMB	POS	NEG	POS	NEG	NEG	NEG	NEG	NEG	NEG	NEG	POS	NEG	POS	POS	POS	NEG	NEG	NEG	POS	POS	NEG	POS	POS	POS	POS	POS	NEG	NEG	NEG	NEG	NEG	NEG	NEG	NEG	NEG	NEG	NEG	NEG	NEG	NEG	NEG	NEG	POS	NEG	NEG	NEG	NEG	NEG	NEG	NEG	POS	NEG	NEG	NEG	NEG	NEG	NEG	NEG	NEG	NEG	POS	NEG	NEG	NEG	NEG	NEG	NEG	NEG	NEG	POS	POS	POS	NEG	POS	AMB	AMB	AMB	NEG	NEG	NEG	NEG	NEG	NEG	NEG	NEG	POS	POS	NEG	NEG	NEG	POS	NEG	NEG	NEG	POS	NEG	NEG	NEG	NEG	NEG	NEG	NEG	NEG	NEG	NEG	NEG	NEG	NEG	NEG	NEG	NEG	NEG	NEG	NEG	NEG	POS	AMB	NEG	NEG	POS	NEG	NEG	NEG	NEG	NEG	NEG	POS	NEG	NEG	NEG	NEG	NEG	POS	NEG	POS	POS	POS	POS	POS	POS	POS	AMB	POS	POS	POS	POS	POS	POS	POS	POS	NEG	NEG	POS	POS	AMB	NEG	NEG	NEG	POS	POS	NEG	NEG	POS	POS	POS	POS	NEG	NEG	NEG	POS	NEG	NEG	POS	NEG	NEG	NEG	NEG	NEG	NEG	NEG	POS	NEG	POS	POS	NEG	NEG	NEG	NEG	POS	POS	POS	POS	POS	POS	NEG	POS	NEG	POS	NEG	POS	AMB	NEG	NEG	NEG	NEG	POS	AMB	POS	POS	NEG	POS	NEG	POS	POS	AMB	NEG	NEG	NEG	POS	NEG	AMB	POS	POS	POS	POS	NEG	POS	NEG	AMB	NEG	NEG	NEG	NEG	POS	NEG	POS	NEG	POS	NEG	NEG	NEG	NEG	POS	POS	POS	POS	NEG	NEG	NEG	NEG	NEG	POS	POS	POS	NEG	POS	POS	AMB	NEG	POS	NEG	NEG	POS	POS	NEG	NEG	POS	POS	POS	NEG	NEG	POS	POS	POS	POS	POS	POS	NEG	NEG	POS	POS	POS	POS	POS	NEG	NEG	POS	NEG	POS	NEG	POS	NEG	NEG	AMB	NEG	POS	POS	NEG	POS	POS	NEG	POS	POS	NEG	POS	POS	NEG	NEG	POS	AMB	POS	POS	POS	NEG	NEG	POS	POS	POS	NEG	NEG	NEG	NEG	POS	AMB	POS	AMB	POS	AMB	POS	POS	POS	NEG	NEG	NEG	NEG	NEG	NEG	NEG	NEG	AMB	NEG	NEG	NEG	NEG	AMB	NEG	NEG	NEG	NEG	POS	NEG	POS	POS	AMB	POS	NEG	POS	NEG	NEG	NEG	NEG	NEG	NEG	NEG	NEG	POS	NEG	POS	AMB	NEG	NEG	NEG	NEG	NEG	NEG	POS	NEG	POS	NEG	POS	POS	NEG
SAMEA2676178	H065000556	ERR716965	ST772-MRSA-V (PVL+), Bengal Bay Clone	ST772-A2	SCCmec V (Bengal Bay)	Virtual hybridisation medium	POS	POS	POS	POS	POS	POS	POS	POS	NEG	POS	POS	POS	POS	POS	POS	NEG	NEG	NEG	NEG	POS	POS	POS	POS	NEG	NEG	NEG	NEG	NEG	NEG	NEG	NEG	NEG	NEG	NEG	NEG	NEG	NEG	NEG	NEG	NEG	NEG	POS	POS	POS	NEG	NEG	NEG	NEG	NEG	NEG	NEG	NEG	NEG	POS	POS	POS	NEG	NEG	NEG	NEG	NEG	NEG	NEG	NEG	NEG	NEG	NEG	NEG	NEG	NEG	NEG	NEG	NEG	NEG	NEG	NEG	NEG	NEG	POS	POS	NEG	NEG	NEG	NEG	NEG	NEG	NEG	NEG	NEG	NEG	NEG	NEG	NEG	NEG	NEG	NEG	NEG	NEG	NEG	NEG	NEG	NEG	NEG	NEG	NEG	NEG	NEG	NEG	NEG	POS	POS	POS	NEG	NEG	NEG	NEG	NEG	NEG	NEG	NEG	NEG	NEG	AMB	NEG	NEG	POS	NEG	NEG	NEG	NEG	NEG	NEG	NEG	NEG	NEG	NEG	NEG	NEG	NEG	NEG	NEG	POS	POS	POS	NEG	NEG	NEG	NEG	NEG	NEG	NEG	NEG	NEG	NEG	NEG	NEG	POS	NEG	NEG	NEG	AMB	NEG	POS	NEG	NEG	NEG	NEG	NEG	NEG	NEG	POS	NEG	POS	POS	POS	NEG	NEG	NEG	POS	POS	NEG	POS	POS	POS	POS	POS	NEG	NEG	NEG	NEG	NEG	NEG	NEG	NEG	NEG	NEG	NEG	NEG	NEG	NEG	NEG	NEG	POS	NEG	NEG	NEG	NEG	NEG	NEG	NEG	POS	NEG	NEG	NEG	NEG	NEG	NEG	NEG	NEG	NEG	POS	NEG	NEG	NEG	NEG	NEG	NEG	NEG	NEG	POS	POS	POS	NEG	POS	AMB	AMB	AMB	NEG	NEG	NEG	NEG	NEG	NEG	NEG	NEG	POS	AMB	NEG	NEG	NEG	POS	NEG	NEG	NEG	POS	NEG	NEG	NEG	NEG	NEG	NEG	NEG	NEG	NEG	NEG	NEG	NEG	NEG	NEG	NEG	NEG	NEG	NEG	NEG	NEG	POS	NEG	NEG	NEG	POS	NEG	NEG	NEG	NEG	NEG	NEG	POS	NEG	NEG	NEG	NEG	NEG	POS	NEG	POS	POS	POS	POS	POS	POS	POS	NEG	POS	POS	POS	POS	POS	POS	AMB	POS	NEG	NEG	POS	POS	NEG	NEG	NEG	NEG	POS	POS	NEG	NEG	POS	POS	POS	POS	NEG	NEG	NEG	AMB	NEG	NEG	POS	NEG	NEG	NEG	NEG	NEG	NEG	NEG	POS	NEG	POS	POS	NEG	NEG	NEG	NEG	POS	POS	POS	POS	POS	POS	NEG	AMB	NEG	POS	NEG	POS	AMB	NEG	NEG	NEG	NEG	POS	AMB	POS	POS	NEG	POS	NEG	POS	POS	NEG	NEG	NEG	NEG	POS	NEG	NEG	POS	POS	POS	POS	NEG	POS	NEG	NEG	NEG	NEG	NEG	NEG	POS	NEG	POS	NEG	POS	NEG	NEG	NEG	NEG	POS	POS	POS	POS	NEG	NEG	NEG	NEG	NEG	POS	POS	POS	NEG	POS	POS	NEG	NEG	POS	NEG	NEG	POS	POS	NEG	NEG	POS	POS	POS	NEG	NEG	NEG	POS	POS	POS	POS	POS	NEG	NEG	POS	POS	AMB	POS	POS	NEG	NEG	POS	NEG	POS	NEG	POS	NEG	NEG	AMB	NEG	POS	AMB	NEG	POS	POS	NEG	POS	POS	NEG	POS	POS	NEG	NEG	POS	NEG	POS	POS	POS	NEG	NEG	POS	POS	POS	NEG	NEG	NEG	NEG	POS	NEG	POS	NEG	POS	NEG	POS	POS	POS	NEG	NEG	NEG	NEG	NEG	NEG	NEG	NEG	NEG	NEG	NEG	NEG	NEG	NEG	NEG	NEG	NEG	NEG	POS	NEG	POS	POS	NEG	POS	NEG	POS	NEG	NEG	NEG	NEG	NEG	NEG	NEG	NEG	POS	NEG	POS	NEG	NEG	NEG	NEG	NEG	NEG	NEG	POS	NEG	POS	NEG	POS	AMB	NEG
SAMEA2676178	H065000556	ERR716965	ST772-MRSA-V (PVL+), Bengal Bay Clone	ST772-A2	SCCmec V (Bengal Bay)	Virtual hybridisation high	POS	POS	POS	POS	POS	POS	POS	POS	NEG	POS	POS	POS	POS	POS	POS	NEG	NEG	NEG	NEG	POS	POS	POS	POS	NEG	NEG	NEG	NEG	NEG	NEG	NEG	NEG	NEG	NEG	NEG	NEG	NEG	NEG	NEG	NEG	NEG	NEG	POS	POS	POS	NEG	NEG	NEG	NEG	NEG	NEG	NEG	NEG	NEG	POS	POS	POS	NEG	NEG	NEG	NEG	NEG	NEG	NEG	NEG	NEG	NEG	NEG	NEG	NEG	NEG	NEG	NEG	NEG	NEG	NEG	NEG	NEG	NEG	POS	POS	NEG	NEG	NEG	NEG	NEG	NEG	NEG	NEG	NEG	NEG	NEG	NEG	NEG	NEG	NEG	NEG	NEG	NEG	NEG	NEG	NEG	NEG	NEG	NEG	NEG	NEG	NEG	NEG	NEG	POS	POS	POS	NEG	NEG	NEG	NEG	NEG	NEG	NEG	NEG	NEG	NEG	AMB	NEG	NEG	POS	NEG	NEG	NEG	NEG	NEG	NEG	NEG	NEG	NEG	NEG	NEG	NEG	NEG	NEG	NEG	POS	POS	POS	NEG	NEG	NEG	NEG	NEG	NEG	NEG	NEG	NEG	NEG	NEG	NEG	POS	NEG	NEG	NEG	NEG	NEG	POS	NEG	NEG	NEG	NEG	NEG	NEG	NEG	POS	NEG	POS	POS	POS	NEG	NEG	NEG	POS	POS	NEG	POS	POS	POS	POS	POS	NEG	NEG	NEG	NEG	NEG	NEG	NEG	NEG	NEG	NEG	NEG	NEG	NEG	NEG	NEG	NEG	POS	NEG	NEG	NEG	NEG	NEG	NEG	NEG	POS	NEG	NEG	NEG	NEG	NEG	NEG	NEG	NEG	NEG	POS	NEG	NEG	NEG	NEG	NEG	NEG	NEG	NEG	POS	POS	POS	NEG	POS	NEG	NEG	NEG	NEG	NEG	NEG	NEG	NEG	NEG	NEG	NEG	POS	NEG	NEG	NEG	NEG	POS	NEG	NEG	NEG	POS	NEG	NEG	NEG	NEG	NEG	NEG	NEG	NEG	NEG	NEG	NEG	NEG	NEG	NEG	NEG	NEG	NEG	NEG	NEG	NEG	POS	NEG	NEG	NEG	POS	NEG	NEG	NEG	NEG	NEG	NEG	POS	NEG	NEG	NEG	NEG	NEG	POS	NEG	POS	POS	POS	POS	POS	POS	POS	NEG	POS	POS	POS	POS	POS	POS	NEG	POS	NEG	NEG	POS	POS	NEG	NEG	NEG	NEG	POS	POS	NEG	NEG	POS	POS	POS	POS	NEG	NEG	NEG	AMB	NEG	NEG	POS	NEG	NEG	NEG	NEG	NEG	NEG	NEG	POS	NEG	POS	POS	NEG	NEG	NEG	NEG	POS	POS	POS	POS	POS	POS	NEG	NEG	NEG	POS	NEG	POS	AMB	NEG	NEG	NEG	NEG	POS	NEG	POS	POS	NEG	POS	NEG	POS	POS	NEG	NEG	NEG	NEG	POS	NEG	NEG	POS	POS	POS	POS	NEG	POS	NEG	NEG	NEG	NEG	NEG	NEG	POS	NEG	POS	NEG	POS	NEG	NEG	NEG	NEG	POS	POS	POS	POS	NEG	NEG	NEG	NEG	NEG	POS	POS	POS	NEG	POS	POS	NEG	NEG	POS	NEG	NEG	POS	POS	NEG	NEG	POS	POS	POS	NEG	NEG	NEG	POS	POS	POS	POS	POS	NEG	NEG	POS	POS	NEG	POS	POS	NEG	NEG	POS	NEG	POS	NEG	POS	NEG	NEG	NEG	NEG	POS	NEG	NEG	POS	POS	NEG	POS	POS	NEG	POS	POS	NEG	NEG	POS	NEG	POS	POS	POS	NEG	NEG	POS	POS	POS	NEG	NEG	NEG	NEG	POS	NEG	POS	NEG	POS	NEG	POS	POS	POS	NEG	NEG	NEG	NEG	NEG	NEG	NEG	NEG	NEG	NEG	NEG	NEG	NEG	NEG	NEG	NEG	NEG	NEG	POS	NEG	POS	POS	NEG	POS	NEG	POS	NEG	NEG	NEG	NEG	NEG	NEG	NEG	NEG	POS	NEG	POS	NEG	NEG	NEG	NEG	NEG	NEG	NEG	POS	NEG	POS	NEG	POS	NEG	NEG
SAMEA2676180	H073380393	ERR716967	ST772-MRSA-V (PVL+), Bengal Bay Clone	ST772-A2	SCCmec V (Bengal Bay)	Virtual hybridisation low	POS	POS	POS	POS	POS	POS	POS	POS	NEG	POS	POS	POS	POS	POS	POS	NEG	NEG	NEG	NEG	POS	POS	POS	POS	NEG	NEG	NEG	NEG	NEG	NEG	NEG	NEG	NEG	NEG	NEG	NEG	NEG	NEG	NEG	AMB	NEG	NEG	POS	POS	POS	NEG	NEG	NEG	NEG	NEG	NEG	NEG	NEG	NEG	POS	POS	POS	NEG	NEG	NEG	NEG	NEG	NEG	NEG	NEG	NEG	NEG	NEG	NEG	NEG	NEG	NEG	NEG	NEG	NEG	NEG	NEG	NEG	NEG	POS	POS	NEG	NEG	NEG	NEG	NEG	NEG	NEG	NEG	NEG	NEG	NEG	NEG	NEG	NEG	NEG	NEG	NEG	NEG	NEG	NEG	NEG	NEG	NEG	NEG	NEG	NEG	NEG	NEG	NEG	POS	POS	POS	NEG	NEG	NEG	NEG	NEG	NEG	NEG	NEG	NEG	NEG	AMB	NEG	NEG	POS	NEG	NEG	NEG	NEG	NEG	NEG	NEG	NEG	NEG	NEG	NEG	NEG	NEG	NEG	NEG	POS	POS	POS	NEG	NEG	NEG	NEG	NEG	NEG	NEG	NEG	NEG	NEG	NEG	NEG	POS	NEG	NEG	AMB	POS	NEG	POS	NEG	NEG	NEG	NEG	NEG	NEG	NEG	POS	NEG	POS	POS	POS	NEG	NEG	NEG	POS	POS	NEG	POS	POS	POS	POS	POS	NEG	NEG	NEG	NEG	NEG	NEG	NEG	NEG	NEG	NEG	NEG	NEG	NEG	NEG	NEG	NEG	POS	NEG	NEG	NEG	NEG	NEG	NEG	NEG	POS	NEG	NEG	NEG	NEG	NEG	NEG	NEG	NEG	NEG	POS	NEG	NEG	NEG	NEG	NEG	NEG	NEG	NEG	POS	POS	POS	NEG	POS	AMB	AMB	AMB	NEG	NEG	NEG	NEG	NEG	NEG	NEG	NEG	NEG	NEG	NEG	NEG	NEG	NEG	NEG	NEG	NEG	POS	NEG	NEG	NEG	NEG	NEG	NEG	NEG	NEG	NEG	NEG	NEG	NEG	NEG	NEG	NEG	NEG	NEG	NEG	NEG	NEG	POS	AMB	NEG	NEG	POS	NEG	NEG	NEG	NEG	NEG	NEG	POS	NEG	NEG	NEG	NEG	NEG	POS	NEG	POS	POS	POS	POS	POS	POS	POS	AMB	POS	POS	POS	POS	POS	POS	POS	POS	NEG	NEG	POS	POS	AMB	NEG	NEG	NEG	POS	POS	NEG	NEG	POS	POS	POS	POS	NEG	NEG	NEG	POS	NEG	NEG	POS	NEG	NEG	NEG	NEG	NEG	NEG	NEG	POS	NEG	POS	POS	NEG	NEG	NEG	NEG	POS	POS	POS	POS	POS	POS	NEG	POS	NEG	POS	NEG	POS	AMB	NEG	NEG	NEG	NEG	POS	AMB	POS	POS	NEG	POS	NEG	POS	POS	AMB	NEG	NEG	NEG	POS	NEG	AMB	POS	POS	POS	POS	NEG	POS	NEG	AMB	NEG	NEG	NEG	NEG	POS	NEG	POS	NEG	POS	NEG	NEG	NEG	NEG	POS	POS	POS	POS	NEG	NEG	NEG	NEG	NEG	POS	POS	POS	NEG	POS	POS	AMB	NEG	POS	NEG	NEG	POS	POS	NEG	NEG	POS	POS	POS	NEG	NEG	POS	POS	POS	POS	POS	POS	NEG	NEG	POS	POS	POS	POS	POS	NEG	NEG	POS	NEG	POS	NEG	POS	NEG	NEG	AMB	NEG	POS	POS	NEG	POS	POS	NEG	POS	POS	NEG	POS	POS	NEG	NEG	POS	AMB	POS	POS	POS	NEG	NEG	POS	POS	POS	NEG	NEG	NEG	NEG	POS	AMB	POS	AMB	POS	AMB	POS	POS	POS	NEG	NEG	NEG	NEG	NEG	NEG	NEG	NEG	AMB	NEG	NEG	NEG	NEG	AMB	NEG	NEG	NEG	NEG	POS	NEG	POS	POS	AMB	POS	NEG	POS	NEG	NEG	NEG	NEG	NEG	NEG	NEG	NEG	POS	NEG	POS	AMB	NEG	NEG	NEG	NEG	NEG	NEG	POS	NEG	POS	NEG	POS	POS	NEG
SAMEA2676180	H073380393	ERR716967	ST772-MRSA-V (PVL+), Bengal Bay Clone	ST772-A2	SCCmec V (Bengal Bay)	Virtual hybridisation medium	POS	POS	POS	POS	POS	POS	POS	POS	NEG	POS	POS	POS	POS	POS	POS	NEG	NEG	NEG	NEG	POS	POS	POS	POS	NEG	NEG	NEG	NEG	NEG	NEG	NEG	NEG	NEG	NEG	NEG	NEG	NEG	NEG	NEG	NEG	NEG	NEG	POS	POS	POS	NEG	NEG	NEG	NEG	NEG	NEG	NEG	NEG	NEG	POS	POS	POS	NEG	NEG	NEG	NEG	NEG	NEG	NEG	NEG	NEG	NEG	NEG	NEG	NEG	NEG	NEG	NEG	NEG	NEG	NEG	NEG	NEG	NEG	POS	POS	NEG	NEG	NEG	NEG	NEG	NEG	NEG	NEG	NEG	NEG	NEG	NEG	NEG	NEG	NEG	NEG	NEG	NEG	NEG	NEG	NEG	NEG	NEG	NEG	NEG	NEG	NEG	NEG	NEG	POS	POS	POS	NEG	NEG	NEG	NEG	NEG	NEG	NEG	NEG	NEG	NEG	AMB	NEG	NEG	POS	NEG	NEG	NEG	NEG	NEG	NEG	NEG	NEG	NEG	NEG	NEG	NEG	NEG	NEG	NEG	POS	POS	POS	NEG	NEG	NEG	NEG	NEG	NEG	NEG	NEG	NEG	NEG	NEG	NEG	POS	NEG	NEG	NEG	AMB	NEG	POS	NEG	NEG	NEG	NEG	NEG	NEG	NEG	POS	NEG	POS	POS	POS	NEG	NEG	NEG	POS	POS	NEG	POS	POS	POS	POS	POS	NEG	NEG	NEG	NEG	NEG	NEG	NEG	NEG	NEG	NEG	NEG	NEG	NEG	NEG	NEG	NEG	POS	NEG	NEG	NEG	NEG	NEG	NEG	NEG	POS	NEG	NEG	NEG	NEG	NEG	NEG	NEG	NEG	NEG	POS	NEG	NEG	NEG	NEG	NEG	NEG	NEG	NEG	POS	POS	POS	NEG	POS	AMB	AMB	AMB	NEG	NEG	NEG	NEG	NEG	NEG	NEG	NEG	NEG	NEG	NEG	NEG	NEG	NEG	NEG	NEG	NEG	POS	NEG	NEG	NEG	NEG	NEG	NEG	NEG	NEG	NEG	NEG	NEG	NEG	NEG	NEG	NEG	NEG	NEG	NEG	NEG	NEG	POS	NEG	NEG	NEG	POS	NEG	NEG	NEG	NEG	NEG	NEG	POS	NEG	NEG	NEG	NEG	NEG	POS	NEG	POS	POS	POS	POS	POS	POS	POS	NEG	POS	POS	POS	POS	POS	POS	AMB	POS	NEG	NEG	POS	POS	NEG	NEG	NEG	NEG	POS	POS	NEG	NEG	POS	POS	POS	POS	NEG	NEG	NEG	AMB	NEG	NEG	POS	NEG	NEG	NEG	NEG	NEG	NEG	NEG	POS	NEG	POS	POS	NEG	NEG	NEG	NEG	POS	POS	POS	POS	POS	POS	NEG	AMB	NEG	POS	NEG	POS	AMB	NEG	NEG	NEG	NEG	POS	AMB	POS	POS	NEG	POS	NEG	POS	POS	NEG	NEG	NEG	NEG	POS	NEG	NEG	POS	POS	POS	POS	NEG	POS	NEG	NEG	NEG	NEG	NEG	NEG	POS	NEG	POS	NEG	POS	NEG	NEG	NEG	NEG	POS	POS	POS	POS	NEG	NEG	NEG	NEG	NEG	POS	POS	POS	NEG	POS	POS	NEG	NEG	POS	NEG	NEG	POS	POS	NEG	NEG	POS	POS	POS	NEG	NEG	NEG	POS	POS	POS	POS	POS	NEG	NEG	POS	POS	AMB	POS	POS	NEG	NEG	POS	NEG	POS	NEG	POS	NEG	NEG	AMB	NEG	POS	AMB	NEG	POS	POS	NEG	POS	POS	NEG	POS	POS	NEG	NEG	POS	NEG	POS	POS	POS	NEG	NEG	POS	POS	POS	NEG	NEG	NEG	NEG	POS	NEG	POS	NEG	POS	NEG	POS	POS	POS	NEG	NEG	NEG	NEG	NEG	NEG	NEG	NEG	NEG	NEG	NEG	NEG	NEG	NEG	NEG	NEG	NEG	NEG	POS	NEG	POS	POS	NEG	POS	NEG	POS	NEG	NEG	NEG	NEG	NEG	NEG	NEG	NEG	POS	NEG	POS	NEG	NEG	NEG	NEG	NEG	NEG	NEG	POS	NEG	POS	NEG	POS	AMB	NEG
SAMEA2676180	H073380393	ERR716967	ST772-MRSA-V (PVL+), Bengal Bay Clone	ST772-A2	SCCmec V (Bengal Bay)	Virtual hybridisation high	POS	POS	POS	POS	POS	POS	POS	POS	NEG	POS	POS	POS	POS	POS	POS	NEG	NEG	NEG	NEG	POS	POS	POS	POS	NEG	NEG	NEG	NEG	NEG	NEG	NEG	NEG	NEG	NEG	NEG	NEG	NEG	NEG	NEG	NEG	NEG	NEG	POS	POS	POS	NEG	NEG	NEG	NEG	NEG	NEG	NEG	NEG	NEG	POS	POS	POS	NEG	NEG	NEG	NEG	NEG	NEG	NEG	NEG	NEG	NEG	NEG	NEG	NEG	NEG	NEG	NEG	NEG	NEG	NEG	NEG	NEG	NEG	POS	POS	NEG	NEG	NEG	NEG	NEG	NEG	NEG	NEG	NEG	NEG	NEG	NEG	NEG	NEG	NEG	NEG	NEG	NEG	NEG	NEG	NEG	NEG	NEG	NEG	NEG	NEG	NEG	NEG	NEG	POS	POS	POS	NEG	NEG	NEG	NEG	NEG	NEG	NEG	NEG	NEG	NEG	AMB	NEG	NEG	POS	NEG	NEG	NEG	NEG	NEG	NEG	NEG	NEG	NEG	NEG	NEG	NEG	NEG	NEG	NEG	POS	POS	POS	NEG	NEG	NEG	NEG	NEG	NEG	NEG	NEG	NEG	NEG	NEG	NEG	POS	NEG	NEG	NEG	NEG	NEG	POS	NEG	NEG	NEG	NEG	NEG	NEG	NEG	POS	NEG	POS	POS	POS	NEG	NEG	NEG	POS	POS	NEG	POS	POS	POS	POS	POS	NEG	NEG	NEG	NEG	NEG	NEG	NEG	NEG	NEG	NEG	NEG	NEG	NEG	NEG	NEG	NEG	POS	NEG	NEG	NEG	NEG	NEG	NEG	NEG	POS	NEG	NEG	NEG	NEG	NEG	NEG	NEG	NEG	NEG	POS	NEG	NEG	NEG	NEG	NEG	NEG	NEG	NEG	POS	POS	POS	NEG	POS	NEG	NEG	NEG	NEG	NEG	NEG	NEG	NEG	NEG	NEG	NEG	NEG	NEG	NEG	NEG	NEG	NEG	NEG	NEG	NEG	POS	NEG	NEG	NEG	NEG	NEG	NEG	NEG	NEG	NEG	NEG	NEG	NEG	NEG	NEG	NEG	NEG	NEG	NEG	NEG	NEG	POS	NEG	NEG	NEG	POS	NEG	NEG	NEG	NEG	NEG	NEG	POS	NEG	NEG	NEG	NEG	NEG	POS	NEG	POS	POS	POS	POS	POS	POS	POS	NEG	POS	POS	POS	POS	POS	POS	NEG	POS	NEG	NEG	POS	POS	NEG	NEG	NEG	NEG	POS	POS	NEG	NEG	POS	POS	POS	POS	NEG	NEG	NEG	AMB	NEG	NEG	POS	NEG	NEG	NEG	NEG	NEG	NEG	NEG	POS	NEG	POS	POS	NEG	NEG	NEG	NEG	POS	POS	POS	POS	POS	POS	NEG	NEG	NEG	POS	NEG	POS	AMB	NEG	NEG	NEG	NEG	POS	NEG	POS	POS	NEG	POS	NEG	POS	POS	NEG	NEG	NEG	NEG	POS	NEG	NEG	POS	POS	POS	POS	NEG	POS	NEG	NEG	NEG	NEG	NEG	NEG	POS	NEG	POS	NEG	POS	NEG	NEG	NEG	NEG	POS	POS	POS	POS	NEG	NEG	NEG	NEG	NEG	POS	POS	POS	NEG	POS	POS	NEG	NEG	POS	NEG	NEG	POS	POS	NEG	NEG	POS	POS	POS	NEG	NEG	NEG	POS	POS	POS	POS	POS	NEG	NEG	POS	POS	NEG	POS	POS	NEG	NEG	POS	NEG	POS	NEG	POS	NEG	NEG	NEG	NEG	POS	NEG	NEG	POS	POS	NEG	POS	POS	NEG	POS	POS	NEG	NEG	POS	NEG	POS	POS	POS	NEG	NEG	POS	POS	POS	NEG	NEG	NEG	NEG	POS	NEG	POS	NEG	POS	NEG	POS	POS	POS	NEG	NEG	NEG	NEG	NEG	NEG	NEG	NEG	NEG	NEG	NEG	NEG	NEG	NEG	NEG	NEG	NEG	NEG	POS	NEG	POS	POS	NEG	POS	NEG	POS	NEG	NEG	NEG	NEG	NEG	NEG	NEG	NEG	POS	NEG	POS	NEG	NEG	NEG	NEG	NEG	NEG	NEG	POS	NEG	POS	NEG	POS	NEG	NEG
SAMEA2676179	H074060283	ERR716966	ST573/772-MSSA (PVL+)	ST772-A1	SCC negative	Virtual hybridisation low	POS	POS	POS	POS	POS	POS	POS	POS	NEG	POS	POS	POS	POS	POS	POS	NEG	NEG	NEG	NEG	POS	POS	POS	POS	NEG	NEG	NEG	NEG	NEG	NEG	NEG	NEG	NEG	NEG	NEG	NEG	NEG	NEG	NEG	AMB	NEG	NEG	POS	NEG	NEG	NEG	NEG	NEG	NEG	NEG	NEG	NEG	NEG	NEG	NEG	NEG	NEG	NEG	NEG	NEG	NEG	NEG	NEG	NEG	NEG	NEG	NEG	NEG	NEG	NEG	NEG	NEG	NEG	NEG	NEG	NEG	NEG	NEG	NEG	NEG	NEG	NEG	NEG	NEG	NEG	NEG	NEG	NEG	NEG	NEG	NEG	NEG	NEG	NEG	NEG	NEG	NEG	NEG	NEG	NEG	NEG	NEG	NEG	NEG	NEG	NEG	NEG	NEG	NEG	NEG	NEG	NEG	NEG	NEG	NEG	NEG	NEG	NEG	NEG	NEG	NEG	NEG	NEG	POS	NEG	NEG	NEG	NEG	NEG	NEG	NEG	NEG	NEG	NEG	NEG	NEG	NEG	NEG	NEG	NEG	NEG	NEG	POS	POS	POS	NEG	NEG	NEG	NEG	NEG	NEG	NEG	NEG	NEG	NEG	NEG	NEG	POS	NEG	NEG	AMB	POS	NEG	POS	NEG	NEG	NEG	NEG	NEG	NEG	NEG	POS	NEG	POS	POS	POS	NEG	NEG	NEG	POS	POS	NEG	POS	POS	POS	POS	POS	NEG	NEG	NEG	NEG	NEG	NEG	NEG	NEG	NEG	NEG	NEG	NEG	NEG	NEG	NEG	NEG	POS	NEG	NEG	NEG	NEG	NEG	NEG	NEG	POS	NEG	NEG	NEG	NEG	NEG	NEG	NEG	NEG	NEG	NEG	NEG	NEG	NEG	NEG	NEG	NEG	NEG	NEG	POS	POS	POS	NEG	POS	AMB	AMB	AMB	NEG	NEG	NEG	NEG	NEG	NEG	NEG	NEG	NEG	NEG	NEG	NEG	NEG	NEG	NEG	NEG	NEG	POS	NEG	NEG	NEG	NEG	NEG	NEG	NEG	NEG	NEG	NEG	NEG	NEG	NEG	NEG	NEG	NEG	NEG	NEG	NEG	NEG	POS	AMB	NEG	NEG	POS	NEG	NEG	NEG	NEG	NEG	NEG	POS	NEG	NEG	NEG	NEG	NEG	POS	NEG	POS	POS	POS	POS	POS	POS	POS	AMB	POS	POS	POS	POS	POS	POS	POS	POS	NEG	NEG	POS	POS	AMB	NEG	NEG	NEG	POS	POS	NEG	NEG	POS	POS	POS	POS	NEG	NEG	NEG	POS	NEG	NEG	POS	NEG	NEG	NEG	NEG	NEG	NEG	NEG	POS	NEG	POS	POS	NEG	NEG	NEG	NEG	POS	POS	POS	POS	POS	POS	NEG	POS	NEG	POS	NEG	POS	AMB	NEG	NEG	NEG	NEG	POS	AMB	POS	POS	NEG	POS	NEG	POS	POS	AMB	NEG	NEG	NEG	POS	NEG	AMB	POS	POS	POS	POS	NEG	POS	NEG	AMB	NEG	NEG	NEG	NEG	POS	NEG	POS	NEG	POS	NEG	NEG	NEG	NEG	POS	POS	POS	POS	NEG	NEG	NEG	NEG	NEG	POS	POS	POS	NEG	POS	POS	AMB	NEG	POS	NEG	NEG	POS	POS	NEG	NEG	POS	POS	POS	NEG	NEG	POS	POS	POS	POS	POS	POS	NEG	NEG	POS	POS	POS	POS	POS	NEG	NEG	POS	NEG	POS	NEG	POS	NEG	NEG	AMB	NEG	POS	POS	NEG	POS	POS	NEG	POS	POS	NEG	POS	POS	NEG	NEG	POS	AMB	POS	POS	POS	NEG	NEG	POS	POS	POS	NEG	NEG	NEG	NEG	POS	AMB	POS	AMB	POS	AMB	POS	POS	POS	NEG	NEG	NEG	NEG	NEG	NEG	NEG	NEG	AMB	NEG	NEG	NEG	NEG	AMB	NEG	NEG	NEG	NEG	POS	NEG	POS	POS	AMB	POS	NEG	POS	NEG	NEG	NEG	NEG	NEG	NEG	NEG	NEG	POS	NEG	POS	AMB	NEG	NEG	NEG	NEG	NEG	NEG	POS	NEG	POS	NEG	POS	POS	NEG
SAMEA2676179	H074060283	ERR716966	ST573/772-MSSA (PVL+)	ST772-A1	SCC negative	Virtual hybridisation medium	POS	POS	POS	POS	POS	POS	POS	POS	NEG	POS	POS	POS	POS	POS	POS	NEG	NEG	NEG	NEG	POS	POS	POS	POS	NEG	NEG	NEG	NEG	NEG	NEG	NEG	NEG	NEG	NEG	NEG	NEG	NEG	NEG	NEG	NEG	NEG	NEG	POS	NEG	NEG	NEG	NEG	NEG	NEG	NEG	NEG	NEG	NEG	NEG	NEG	NEG	NEG	NEG	NEG	NEG	NEG	NEG	NEG	NEG	NEG	NEG	NEG	NEG	NEG	NEG	NEG	NEG	NEG	NEG	NEG	NEG	NEG	NEG	NEG	NEG	NEG	NEG	NEG	NEG	NEG	NEG	NEG	NEG	NEG	NEG	NEG	NEG	NEG	NEG	NEG	NEG	NEG	NEG	NEG	NEG	NEG	NEG	NEG	NEG	NEG	NEG	NEG	NEG	NEG	NEG	NEG	NEG	NEG	NEG	NEG	NEG	NEG	NEG	NEG	NEG	NEG	NEG	NEG	POS	NEG	NEG	NEG	NEG	NEG	NEG	NEG	NEG	NEG	NEG	NEG	NEG	NEG	NEG	NEG	NEG	NEG	NEG	POS	POS	POS	NEG	NEG	NEG	NEG	NEG	NEG	NEG	NEG	NEG	NEG	NEG	NEG	POS	NEG	NEG	NEG	AMB	NEG	POS	NEG	NEG	NEG	NEG	NEG	NEG	NEG	POS	NEG	POS	POS	POS	NEG	NEG	NEG	POS	POS	NEG	POS	POS	POS	POS	POS	NEG	NEG	NEG	NEG	NEG	NEG	NEG	NEG	NEG	NEG	NEG	NEG	NEG	NEG	NEG	NEG	POS	NEG	NEG	NEG	NEG	NEG	NEG	NEG	POS	NEG	NEG	NEG	NEG	NEG	NEG	NEG	NEG	NEG	NEG	NEG	NEG	NEG	NEG	NEG	NEG	NEG	NEG	POS	POS	POS	NEG	POS	AMB	AMB	AMB	NEG	NEG	NEG	NEG	NEG	NEG	NEG	NEG	NEG	NEG	NEG	NEG	NEG	NEG	NEG	NEG	NEG	POS	NEG	NEG	NEG	NEG	NEG	NEG	NEG	NEG	NEG	NEG	NEG	NEG	NEG	NEG	NEG	NEG	NEG	NEG	NEG	NEG	POS	NEG	NEG	NEG	POS	NEG	NEG	NEG	NEG	NEG	NEG	POS	NEG	NEG	NEG	NEG	NEG	POS	NEG	POS	POS	POS	POS	POS	POS	POS	NEG	POS	POS	POS	POS	POS	POS	AMB	POS	NEG	NEG	POS	POS	NEG	NEG	NEG	NEG	POS	POS	NEG	NEG	POS	POS	POS	POS	NEG	NEG	NEG	AMB	NEG	NEG	POS	NEG	NEG	NEG	NEG	NEG	NEG	NEG	POS	NEG	POS	POS	NEG	NEG	NEG	NEG	POS	POS	POS	POS	POS	POS	NEG	AMB	NEG	POS	NEG	POS	AMB	NEG	NEG	NEG	NEG	POS	AMB	POS	POS	NEG	POS	NEG	POS	POS	NEG	NEG	NEG	NEG	POS	NEG	NEG	POS	POS	POS	POS	NEG	POS	NEG	NEG	NEG	NEG	NEG	NEG	POS	NEG	POS	NEG	POS	NEG	NEG	NEG	NEG	POS	POS	POS	POS	NEG	NEG	NEG	NEG	NEG	POS	POS	POS	NEG	POS	POS	NEG	NEG	POS	NEG	NEG	POS	POS	NEG	NEG	POS	POS	POS	NEG	NEG	NEG	POS	POS	POS	POS	POS	NEG	NEG	POS	POS	AMB	POS	POS	NEG	NEG	POS	NEG	POS	NEG	POS	NEG	NEG	AMB	NEG	POS	AMB	NEG	POS	POS	NEG	POS	POS	NEG	POS	POS	NEG	NEG	POS	NEG	POS	POS	POS	NEG	NEG	POS	POS	POS	NEG	NEG	NEG	NEG	POS	NEG	POS	NEG	POS	NEG	POS	POS	POS	NEG	NEG	NEG	NEG	NEG	NEG	NEG	NEG	NEG	NEG	NEG	NEG	NEG	NEG	NEG	NEG	NEG	NEG	POS	NEG	POS	POS	NEG	POS	NEG	POS	NEG	NEG	NEG	NEG	NEG	NEG	NEG	NEG	POS	NEG	POS	NEG	NEG	NEG	NEG	NEG	NEG	NEG	POS	NEG	POS	NEG	POS	AMB	NEG
SAMEA2676179	H074060283	ERR716966	ST573/772-MSSA (PVL+)	ST772-A1	SCC negative	Virtual hybridisation high	POS	POS	POS	POS	POS	POS	POS	POS	NEG	POS	POS	POS	POS	POS	POS	NEG	NEG	NEG	NEG	POS	POS	POS	POS	NEG	NEG	NEG	NEG	NEG	NEG	NEG	NEG	NEG	NEG	NEG	NEG	NEG	NEG	NEG	NEG	NEG	NEG	POS	NEG	NEG	NEG	NEG	NEG	NEG	NEG	NEG	NEG	NEG	NEG	NEG	NEG	NEG	NEG	NEG	NEG	NEG	NEG	NEG	NEG	NEG	NEG	NEG	NEG	NEG	NEG	NEG	NEG	NEG	NEG	NEG	NEG	NEG	NEG	NEG	NEG	NEG	NEG	NEG	NEG	NEG	NEG	NEG	NEG	NEG	NEG	NEG	NEG	NEG	NEG	NEG	NEG	NEG	NEG	NEG	NEG	NEG	NEG	NEG	NEG	NEG	NEG	NEG	NEG	NEG	NEG	NEG	NEG	NEG	NEG	NEG	NEG	NEG	NEG	NEG	NEG	NEG	NEG	NEG	POS	NEG	NEG	NEG	NEG	NEG	NEG	NEG	NEG	NEG	NEG	NEG	NEG	NEG	NEG	NEG	NEG	NEG	NEG	POS	POS	POS	NEG	NEG	NEG	NEG	NEG	NEG	NEG	NEG	NEG	NEG	NEG	NEG	POS	NEG	NEG	NEG	NEG	NEG	POS	NEG	NEG	NEG	NEG	NEG	NEG	NEG	POS	NEG	POS	POS	POS	NEG	NEG	NEG	POS	POS	NEG	POS	POS	POS	POS	POS	NEG	NEG	NEG	NEG	NEG	NEG	NEG	NEG	NEG	NEG	NEG	NEG	NEG	NEG	NEG	NEG	POS	NEG	NEG	NEG	NEG	NEG	NEG	NEG	POS	NEG	NEG	NEG	NEG	NEG	NEG	NEG	NEG	NEG	NEG	NEG	NEG	NEG	NEG	NEG	NEG	NEG	NEG	POS	POS	POS	NEG	POS	NEG	NEG	NEG	NEG	NEG	NEG	NEG	NEG	NEG	NEG	NEG	NEG	NEG	NEG	NEG	NEG	NEG	NEG	NEG	NEG	POS	NEG	NEG	NEG	NEG	NEG	NEG	NEG	NEG	NEG	NEG	NEG	NEG	NEG	NEG	NEG	NEG	NEG	NEG	NEG	NEG	POS	NEG	NEG	NEG	POS	NEG	NEG	NEG	NEG	NEG	NEG	POS	NEG	NEG	NEG	NEG	NEG	POS	NEG	POS	POS	POS	POS	POS	POS	POS	NEG	POS	POS	POS	POS	POS	POS	NEG	POS	NEG	NEG	POS	POS	NEG	NEG	NEG	NEG	POS	POS	NEG	NEG	POS	POS	POS	POS	NEG	NEG	NEG	AMB	NEG	NEG	POS	NEG	NEG	NEG	NEG	NEG	NEG	NEG	POS	NEG	POS	POS	NEG	NEG	NEG	NEG	POS	POS	POS	POS	POS	POS	NEG	NEG	NEG	POS	NEG	POS	AMB	NEG	NEG	NEG	NEG	POS	NEG	POS	POS	NEG	POS	NEG	POS	POS	NEG	NEG	NEG	NEG	POS	NEG	NEG	POS	POS	POS	POS	NEG	POS	NEG	NEG	NEG	NEG	NEG	NEG	POS	NEG	POS	NEG	POS	NEG	NEG	NEG	NEG	POS	POS	POS	POS	NEG	NEG	NEG	NEG	NEG	POS	POS	POS	NEG	POS	POS	NEG	NEG	POS	NEG	NEG	POS	POS	NEG	NEG	POS	POS	POS	NEG	NEG	NEG	POS	POS	POS	POS	POS	NEG	NEG	POS	POS	NEG	POS	POS	NEG	NEG	POS	NEG	POS	NEG	POS	NEG	NEG	NEG	NEG	POS	NEG	NEG	POS	POS	NEG	POS	POS	NEG	POS	POS	NEG	NEG	POS	NEG	POS	POS	POS	NEG	NEG	POS	POS	POS	NEG	NEG	NEG	NEG	POS	NEG	POS	NEG	POS	NEG	POS	POS	POS	NEG	NEG	NEG	NEG	NEG	NEG	NEG	NEG	NEG	NEG	NEG	NEG	NEG	NEG	NEG	NEG	NEG	NEG	POS	NEG	POS	POS	NEG	POS	NEG	POS	NEG	NEG	NEG	NEG	NEG	NEG	NEG	NEG	POS	NEG	POS	NEG	NEG	NEG	NEG	NEG	NEG	NEG	POS	NEG	POS	NEG	POS	NEG	NEG
SAMEA2676182	H080280468	ERR716969	ST772-MRSA-V (PVL+), Bengal Bay Clone	ST772-A2	SCCmec V (Bengal Bay)	Virtual hybridisation low	POS	POS	POS	POS	POS	POS	POS	POS	NEG	POS	POS	POS	POS	POS	POS	NEG	NEG	NEG	NEG	POS	POS	POS	POS	NEG	NEG	NEG	NEG	NEG	NEG	NEG	NEG	NEG	NEG	NEG	NEG	NEG	NEG	NEG	AMB	NEG	NEG	POS	POS	POS	NEG	NEG	NEG	NEG	NEG	NEG	NEG	NEG	NEG	POS	POS	POS	NEG	NEG	NEG	NEG	NEG	NEG	NEG	NEG	NEG	NEG	NEG	NEG	NEG	NEG	NEG	NEG	NEG	NEG	NEG	NEG	NEG	NEG	POS	POS	NEG	NEG	NEG	NEG	NEG	NEG	NEG	NEG	NEG	NEG	NEG	NEG	NEG	NEG	NEG	NEG	NEG	NEG	NEG	NEG	NEG	NEG	NEG	NEG	NEG	NEG	NEG	NEG	NEG	POS	POS	POS	NEG	NEG	NEG	NEG	NEG	NEG	NEG	NEG	NEG	NEG	AMB	NEG	NEG	POS	NEG	NEG	NEG	NEG	NEG	NEG	NEG	NEG	NEG	NEG	NEG	NEG	NEG	NEG	NEG	POS	POS	POS	NEG	NEG	NEG	NEG	NEG	NEG	NEG	NEG	NEG	NEG	NEG	NEG	POS	NEG	NEG	AMB	POS	NEG	POS	NEG	NEG	NEG	NEG	NEG	NEG	NEG	AMB	NEG	NEG	NEG	POS	NEG	NEG	NEG	POS	POS	NEG	POS	POS	POS	POS	POS	NEG	NEG	NEG	NEG	NEG	NEG	NEG	NEG	NEG	NEG	NEG	NEG	NEG	NEG	NEG	NEG	POS	NEG	NEG	NEG	NEG	NEG	NEG	NEG	POS	NEG	NEG	NEG	NEG	NEG	NEG	NEG	NEG	NEG	POS	NEG	NEG	NEG	NEG	NEG	NEG	NEG	NEG	POS	POS	POS	NEG	POS	AMB	AMB	AMB	NEG	NEG	NEG	NEG	NEG	NEG	NEG	NEG	POS	POS	NEG	NEG	NEG	POS	NEG	NEG	NEG	POS	NEG	NEG	NEG	NEG	NEG	NEG	NEG	NEG	NEG	NEG	NEG	NEG	NEG	NEG	NEG	NEG	NEG	NEG	NEG	NEG	POS	AMB	NEG	NEG	POS	NEG	NEG	NEG	NEG	NEG	NEG	POS	NEG	NEG	NEG	NEG	NEG	POS	NEG	POS	POS	POS	POS	POS	POS	POS	AMB	POS	POS	POS	POS	POS	POS	POS	POS	NEG	NEG	POS	POS	AMB	NEG	NEG	NEG	POS	POS	NEG	NEG	POS	POS	POS	POS	NEG	NEG	NEG	POS	NEG	NEG	POS	NEG	NEG	NEG	NEG	NEG	NEG	NEG	POS	NEG	POS	POS	NEG	NEG	NEG	NEG	POS	POS	POS	POS	POS	POS	NEG	POS	NEG	POS	NEG	POS	AMB	NEG	NEG	NEG	NEG	POS	AMB	POS	POS	NEG	POS	NEG	POS	POS	AMB	NEG	NEG	NEG	POS	NEG	AMB	POS	POS	POS	POS	NEG	POS	NEG	AMB	NEG	NEG	NEG	NEG	POS	NEG	POS	NEG	POS	NEG	NEG	NEG	NEG	POS	POS	POS	POS	NEG	NEG	NEG	NEG	NEG	POS	POS	POS	NEG	POS	POS	AMB	NEG	POS	NEG	NEG	POS	POS	NEG	NEG	POS	POS	POS	NEG	NEG	POS	POS	POS	POS	POS	POS	NEG	NEG	POS	POS	POS	POS	POS	NEG	NEG	POS	NEG	POS	NEG	POS	NEG	NEG	AMB	NEG	POS	POS	NEG	POS	POS	NEG	POS	POS	NEG	POS	POS	NEG	NEG	POS	AMB	POS	POS	POS	NEG	NEG	POS	POS	POS	NEG	NEG	NEG	NEG	POS	AMB	POS	AMB	POS	AMB	POS	POS	POS	NEG	NEG	NEG	NEG	NEG	NEG	NEG	NEG	AMB	NEG	NEG	NEG	NEG	AMB	NEG	NEG	NEG	NEG	POS	NEG	POS	POS	AMB	POS	NEG	POS	NEG	NEG	NEG	NEG	NEG	NEG	NEG	NEG	POS	NEG	POS	AMB	NEG	NEG	NEG	NEG	NEG	NEG	POS	NEG	POS	NEG	POS	POS	NEG
SAMEA2676182	H080280468	ERR716969	ST772-MRSA-V (PVL+), Bengal Bay Clone	ST772-A2	SCCmec V (Bengal Bay)	Virtual hybridisation medium	POS	POS	POS	POS	POS	POS	POS	POS	NEG	POS	POS	POS	POS	POS	POS	NEG	NEG	NEG	NEG	POS	POS	POS	POS	NEG	NEG	NEG	NEG	NEG	NEG	NEG	NEG	NEG	NEG	NEG	NEG	NEG	NEG	NEG	NEG	NEG	NEG	POS	POS	POS	NEG	NEG	NEG	NEG	NEG	NEG	NEG	NEG	NEG	POS	POS	POS	NEG	NEG	NEG	NEG	NEG	NEG	NEG	NEG	NEG	NEG	NEG	NEG	NEG	NEG	NEG	NEG	NEG	NEG	NEG	NEG	NEG	NEG	POS	POS	NEG	NEG	NEG	NEG	NEG	NEG	NEG	NEG	NEG	NEG	NEG	NEG	NEG	NEG	NEG	NEG	NEG	NEG	NEG	NEG	NEG	NEG	NEG	NEG	NEG	NEG	NEG	NEG	NEG	POS	POS	POS	NEG	NEG	NEG	NEG	NEG	NEG	NEG	NEG	NEG	NEG	AMB	NEG	NEG	POS	NEG	NEG	NEG	NEG	NEG	NEG	NEG	NEG	NEG	NEG	NEG	NEG	NEG	NEG	NEG	POS	POS	POS	NEG	NEG	NEG	NEG	NEG	NEG	NEG	NEG	NEG	NEG	NEG	NEG	POS	NEG	NEG	NEG	AMB	NEG	POS	NEG	NEG	NEG	NEG	NEG	NEG	NEG	AMB	NEG	NEG	NEG	POS	NEG	NEG	NEG	POS	POS	NEG	POS	POS	POS	POS	POS	NEG	NEG	NEG	NEG	NEG	NEG	NEG	NEG	NEG	NEG	NEG	NEG	NEG	NEG	NEG	NEG	POS	NEG	NEG	NEG	NEG	NEG	NEG	NEG	POS	NEG	NEG	NEG	NEG	NEG	NEG	NEG	NEG	NEG	POS	NEG	NEG	NEG	NEG	NEG	NEG	NEG	NEG	POS	POS	POS	NEG	POS	AMB	AMB	AMB	NEG	NEG	NEG	NEG	NEG	NEG	NEG	NEG	POS	POS	NEG	NEG	NEG	AMB	NEG	NEG	NEG	POS	NEG	NEG	NEG	NEG	NEG	NEG	NEG	NEG	NEG	NEG	NEG	NEG	NEG	NEG	NEG	NEG	NEG	NEG	NEG	NEG	POS	NEG	NEG	NEG	POS	NEG	NEG	NEG	NEG	NEG	NEG	POS	NEG	NEG	NEG	NEG	NEG	POS	NEG	POS	POS	POS	POS	POS	POS	POS	NEG	POS	POS	POS	POS	POS	POS	AMB	POS	NEG	NEG	POS	POS	NEG	NEG	NEG	NEG	POS	POS	NEG	NEG	POS	POS	POS	POS	NEG	NEG	NEG	AMB	NEG	NEG	POS	NEG	NEG	NEG	NEG	NEG	NEG	NEG	POS	NEG	POS	POS	NEG	NEG	NEG	NEG	POS	POS	POS	POS	POS	POS	NEG	AMB	NEG	POS	NEG	POS	AMB	NEG	NEG	NEG	NEG	POS	AMB	POS	POS	NEG	POS	NEG	POS	POS	NEG	NEG	NEG	NEG	POS	NEG	NEG	POS	POS	POS	POS	NEG	POS	NEG	NEG	NEG	NEG	NEG	NEG	POS	NEG	POS	NEG	POS	NEG	NEG	NEG	NEG	POS	POS	POS	POS	NEG	NEG	NEG	NEG	NEG	POS	POS	POS	NEG	POS	POS	NEG	NEG	POS	NEG	NEG	POS	POS	NEG	NEG	POS	POS	POS	NEG	NEG	NEG	POS	POS	POS	POS	POS	NEG	NEG	POS	POS	AMB	POS	POS	NEG	NEG	POS	NEG	POS	NEG	POS	NEG	NEG	AMB	NEG	POS	AMB	NEG	POS	POS	NEG	POS	POS	NEG	POS	POS	NEG	NEG	POS	NEG	POS	POS	POS	NEG	NEG	POS	POS	POS	NEG	NEG	NEG	NEG	POS	NEG	POS	NEG	POS	NEG	POS	POS	POS	NEG	NEG	NEG	NEG	NEG	NEG	NEG	NEG	NEG	NEG	NEG	NEG	NEG	NEG	NEG	NEG	NEG	NEG	POS	NEG	POS	POS	NEG	POS	NEG	POS	NEG	NEG	NEG	NEG	NEG	NEG	NEG	NEG	POS	NEG	POS	NEG	NEG	NEG	NEG	NEG	NEG	NEG	POS	NEG	POS	NEG	POS	AMB	NEG
SAMEA2676182	H080280468	ERR716969	ST772-MRSA-V (PVL+), Bengal Bay Clone	ST772-A2	SCCmec V (Bengal Bay)	Virtual hybridisation high	POS	POS	POS	POS	POS	POS	POS	POS	NEG	POS	POS	POS	POS	POS	POS	NEG	NEG	NEG	NEG	POS	POS	POS	POS	NEG	NEG	NEG	NEG	NEG	NEG	NEG	NEG	NEG	NEG	NEG	NEG	NEG	NEG	NEG	NEG	NEG	NEG	POS	POS	POS	NEG	NEG	NEG	NEG	NEG	NEG	NEG	NEG	NEG	POS	POS	POS	NEG	NEG	NEG	NEG	NEG	NEG	NEG	NEG	NEG	NEG	NEG	NEG	NEG	NEG	NEG	NEG	NEG	NEG	NEG	NEG	NEG	NEG	POS	POS	NEG	NEG	NEG	NEG	NEG	NEG	NEG	NEG	NEG	NEG	NEG	NEG	NEG	NEG	NEG	NEG	NEG	NEG	NEG	NEG	NEG	NEG	NEG	NEG	NEG	NEG	NEG	NEG	NEG	POS	POS	POS	NEG	NEG	NEG	NEG	NEG	NEG	NEG	NEG	NEG	NEG	AMB	NEG	NEG	POS	NEG	NEG	NEG	NEG	NEG	NEG	NEG	NEG	NEG	NEG	NEG	NEG	NEG	NEG	NEG	POS	POS	POS	NEG	NEG	NEG	NEG	NEG	NEG	NEG	NEG	NEG	NEG	NEG	NEG	POS	NEG	NEG	NEG	NEG	NEG	POS	NEG	NEG	NEG	NEG	NEG	NEG	NEG	AMB	NEG	NEG	NEG	POS	NEG	NEG	NEG	POS	POS	NEG	POS	POS	POS	POS	POS	NEG	NEG	NEG	NEG	NEG	NEG	NEG	NEG	NEG	NEG	NEG	NEG	NEG	NEG	NEG	NEG	POS	NEG	NEG	NEG	NEG	NEG	NEG	NEG	POS	NEG	NEG	NEG	NEG	NEG	NEG	NEG	NEG	NEG	POS	NEG	NEG	NEG	NEG	NEG	NEG	NEG	NEG	POS	POS	POS	NEG	POS	NEG	NEG	NEG	NEG	NEG	NEG	NEG	NEG	NEG	NEG	NEG	POS	POS	NEG	NEG	NEG	NEG	NEG	NEG	NEG	POS	NEG	NEG	NEG	NEG	NEG	NEG	NEG	NEG	NEG	NEG	NEG	NEG	NEG	NEG	NEG	NEG	NEG	NEG	NEG	NEG	POS	NEG	NEG	NEG	POS	NEG	NEG	NEG	NEG	NEG	NEG	POS	NEG	NEG	NEG	NEG	NEG	POS	NEG	POS	POS	POS	POS	POS	POS	POS	NEG	POS	POS	POS	POS	POS	POS	NEG	POS	NEG	NEG	POS	POS	NEG	NEG	NEG	NEG	POS	POS	NEG	NEG	POS	POS	POS	POS	NEG	NEG	NEG	AMB	NEG	NEG	POS	NEG	NEG	NEG	NEG	NEG	NEG	NEG	POS	NEG	POS	POS	NEG	NEG	NEG	NEG	POS	POS	POS	POS	POS	POS	NEG	NEG	NEG	POS	NEG	POS	AMB	NEG	NEG	NEG	NEG	POS	NEG	POS	POS	NEG	POS	NEG	POS	POS	NEG	NEG	NEG	NEG	POS	NEG	NEG	POS	POS	POS	POS	NEG	POS	NEG	NEG	NEG	NEG	NEG	NEG	POS	NEG	POS	NEG	POS	NEG	NEG	NEG	NEG	POS	POS	POS	POS	NEG	NEG	NEG	NEG	NEG	POS	POS	POS	NEG	POS	POS	NEG	NEG	POS	NEG	NEG	POS	POS	NEG	NEG	POS	POS	POS	NEG	NEG	NEG	POS	POS	POS	POS	POS	NEG	NEG	POS	POS	NEG	POS	POS	NEG	NEG	POS	NEG	POS	NEG	POS	NEG	NEG	NEG	NEG	POS	NEG	NEG	POS	POS	NEG	POS	POS	NEG	POS	POS	NEG	NEG	POS	NEG	POS	POS	POS	NEG	NEG	POS	POS	POS	NEG	NEG	NEG	NEG	POS	NEG	POS	NEG	POS	NEG	POS	POS	POS	NEG	NEG	NEG	NEG	NEG	NEG	NEG	NEG	NEG	NEG	NEG	NEG	NEG	NEG	NEG	NEG	NEG	NEG	POS	NEG	POS	POS	NEG	POS	NEG	POS	NEG	NEG	NEG	NEG	NEG	NEG	NEG	NEG	POS	NEG	POS	NEG	NEG	NEG	NEG	NEG	NEG	NEG	POS	NEG	POS	NEG	POS	NEG	NEG
SAMEA2676183	H081080138	ERR716970	ST772-MRSA-V (PVL+), Bengal Bay Clone	ST772-A1	SCCmec V (Bengal Bay)	Virtual hybridisation low	POS	POS	POS	POS	POS	POS	POS	POS	NEG	POS	POS	POS	POS	POS	POS	NEG	NEG	NEG	NEG	POS	POS	POS	POS	NEG	NEG	NEG	NEG	NEG	NEG	NEG	NEG	NEG	NEG	NEG	NEG	NEG	NEG	NEG	AMB	NEG	NEG	POS	POS	POS	NEG	NEG	NEG	NEG	NEG	NEG	NEG	NEG	NEG	POS	POS	POS	NEG	NEG	NEG	NEG	NEG	NEG	NEG	NEG	NEG	NEG	NEG	NEG	NEG	NEG	NEG	NEG	NEG	NEG	NEG	NEG	NEG	NEG	POS	POS	NEG	NEG	NEG	NEG	NEG	NEG	NEG	NEG	NEG	NEG	NEG	NEG	NEG	NEG	NEG	NEG	NEG	NEG	NEG	NEG	NEG	NEG	NEG	NEG	NEG	NEG	NEG	NEG	NEG	POS	POS	POS	NEG	NEG	NEG	NEG	NEG	NEG	NEG	NEG	NEG	NEG	AMB	NEG	NEG	POS	NEG	NEG	NEG	NEG	NEG	NEG	NEG	NEG	NEG	NEG	NEG	NEG	NEG	NEG	NEG	POS	POS	POS	NEG	NEG	NEG	NEG	NEG	NEG	NEG	NEG	NEG	NEG	NEG	NEG	POS	NEG	NEG	AMB	POS	NEG	POS	NEG	NEG	NEG	NEG	NEG	NEG	NEG	POS	NEG	POS	POS	POS	NEG	NEG	NEG	POS	POS	NEG	POS	POS	POS	POS	POS	NEG	NEG	NEG	NEG	NEG	NEG	NEG	NEG	NEG	NEG	NEG	NEG	NEG	NEG	NEG	NEG	POS	NEG	NEG	NEG	NEG	NEG	NEG	NEG	POS	NEG	NEG	NEG	NEG	NEG	NEG	NEG	NEG	NEG	POS	NEG	NEG	NEG	NEG	NEG	NEG	NEG	NEG	POS	POS	POS	NEG	POS	AMB	AMB	AMB	NEG	NEG	NEG	NEG	NEG	NEG	NEG	NEG	NEG	NEG	NEG	NEG	NEG	NEG	NEG	NEG	NEG	POS	NEG	NEG	NEG	NEG	NEG	NEG	NEG	NEG	NEG	NEG	NEG	NEG	NEG	NEG	NEG	NEG	NEG	NEG	NEG	NEG	POS	AMB	NEG	NEG	POS	NEG	NEG	NEG	NEG	NEG	NEG	POS	NEG	NEG	NEG	NEG	NEG	POS	NEG	POS	POS	POS	POS	POS	POS	POS	AMB	POS	POS	POS	POS	POS	POS	POS	POS	NEG	NEG	POS	POS	AMB	NEG	NEG	NEG	POS	POS	NEG	NEG	POS	POS	POS	POS	NEG	NEG	NEG	POS	NEG	NEG	POS	NEG	NEG	NEG	NEG	NEG	NEG	NEG	POS	NEG	POS	POS	NEG	NEG	NEG	NEG	POS	POS	POS	POS	POS	POS	NEG	POS	NEG	POS	NEG	POS	AMB	NEG	NEG	NEG	NEG	POS	AMB	POS	POS	NEG	POS	NEG	POS	POS	AMB	NEG	NEG	NEG	POS	NEG	AMB	POS	POS	POS	POS	NEG	POS	NEG	AMB	NEG	NEG	NEG	NEG	POS	NEG	POS	NEG	POS	NEG	NEG	NEG	NEG	POS	POS	POS	POS	NEG	NEG	NEG	NEG	NEG	POS	POS	POS	NEG	POS	POS	AMB	NEG	POS	NEG	NEG	POS	POS	NEG	NEG	POS	POS	POS	NEG	NEG	POS	POS	POS	POS	POS	POS	NEG	NEG	POS	POS	POS	POS	POS	NEG	NEG	POS	NEG	POS	NEG	POS	NEG	NEG	AMB	NEG	POS	POS	NEG	POS	POS	NEG	POS	POS	NEG	POS	POS	NEG	NEG	POS	AMB	POS	POS	POS	NEG	NEG	POS	POS	POS	NEG	NEG	NEG	NEG	POS	AMB	POS	AMB	POS	AMB	POS	POS	POS	NEG	NEG	NEG	NEG	NEG	NEG	NEG	NEG	AMB	NEG	NEG	NEG	NEG	AMB	NEG	NEG	NEG	NEG	POS	NEG	POS	POS	AMB	POS	NEG	POS	NEG	NEG	NEG	NEG	NEG	NEG	NEG	NEG	POS	NEG	POS	AMB	NEG	NEG	NEG	NEG	NEG	NEG	POS	NEG	POS	NEG	POS	POS	NEG
SAMEA2676183	H081080138	ERR716970	ST772-MRSA-V (PVL+), Bengal Bay Clone	ST772-A1	SCCmec V (Bengal Bay)	Virtual hybridisation medium	POS	POS	POS	POS	POS	POS	POS	POS	NEG	POS	POS	POS	POS	POS	POS	NEG	NEG	NEG	NEG	POS	POS	POS	POS	NEG	NEG	NEG	NEG	NEG	NEG	NEG	NEG	NEG	NEG	NEG	NEG	NEG	NEG	NEG	NEG	NEG	NEG	POS	POS	POS	NEG	NEG	NEG	NEG	NEG	NEG	NEG	NEG	NEG	POS	POS	POS	NEG	NEG	NEG	NEG	NEG	NEG	NEG	NEG	NEG	NEG	NEG	NEG	NEG	NEG	NEG	NEG	NEG	NEG	NEG	NEG	NEG	NEG	POS	POS	NEG	NEG	NEG	NEG	NEG	NEG	NEG	NEG	NEG	NEG	NEG	NEG	NEG	NEG	NEG	NEG	NEG	NEG	NEG	NEG	NEG	NEG	NEG	NEG	NEG	NEG	NEG	NEG	NEG	POS	POS	POS	NEG	NEG	NEG	NEG	NEG	NEG	NEG	NEG	NEG	NEG	AMB	NEG	NEG	POS	NEG	NEG	NEG	NEG	NEG	NEG	NEG	NEG	NEG	NEG	NEG	NEG	NEG	NEG	NEG	POS	POS	POS	NEG	NEG	NEG	NEG	NEG	NEG	NEG	NEG	NEG	NEG	NEG	NEG	POS	NEG	NEG	NEG	AMB	NEG	POS	NEG	NEG	NEG	NEG	NEG	NEG	NEG	POS	NEG	POS	POS	POS	NEG	NEG	NEG	POS	POS	NEG	POS	POS	POS	POS	POS	NEG	NEG	NEG	NEG	NEG	NEG	NEG	NEG	NEG	NEG	NEG	NEG	NEG	NEG	NEG	NEG	POS	NEG	NEG	NEG	NEG	NEG	NEG	NEG	POS	NEG	NEG	NEG	NEG	NEG	NEG	NEG	NEG	NEG	POS	NEG	NEG	NEG	NEG	NEG	NEG	NEG	NEG	POS	POS	POS	NEG	POS	AMB	AMB	AMB	NEG	NEG	NEG	NEG	NEG	NEG	NEG	NEG	NEG	NEG	NEG	NEG	NEG	NEG	NEG	NEG	NEG	POS	NEG	NEG	NEG	NEG	NEG	NEG	NEG	NEG	NEG	NEG	NEG	NEG	NEG	NEG	NEG	NEG	NEG	NEG	NEG	NEG	POS	NEG	NEG	NEG	POS	NEG	NEG	NEG	NEG	NEG	NEG	POS	NEG	NEG	NEG	NEG	NEG	POS	NEG	POS	POS	POS	POS	POS	POS	POS	NEG	POS	POS	POS	POS	POS	POS	AMB	POS	NEG	NEG	POS	POS	NEG	NEG	NEG	NEG	POS	POS	NEG	NEG	POS	POS	POS	POS	NEG	NEG	NEG	AMB	NEG	NEG	POS	NEG	NEG	NEG	NEG	NEG	NEG	NEG	POS	NEG	POS	POS	NEG	NEG	NEG	NEG	POS	POS	POS	POS	POS	POS	NEG	AMB	NEG	POS	NEG	POS	AMB	NEG	NEG	NEG	NEG	POS	AMB	POS	POS	NEG	POS	NEG	POS	POS	NEG	NEG	NEG	NEG	POS	NEG	NEG	POS	POS	POS	POS	NEG	POS	NEG	NEG	NEG	NEG	NEG	NEG	POS	NEG	POS	NEG	POS	NEG	NEG	NEG	NEG	POS	POS	POS	POS	NEG	NEG	NEG	NEG	NEG	POS	POS	POS	NEG	POS	POS	NEG	NEG	POS	NEG	NEG	POS	POS	NEG	NEG	POS	POS	POS	NEG	NEG	NEG	POS	POS	POS	POS	POS	NEG	NEG	POS	POS	AMB	POS	POS	NEG	NEG	POS	NEG	POS	NEG	POS	NEG	NEG	AMB	NEG	POS	AMB	NEG	POS	POS	NEG	POS	POS	NEG	POS	POS	NEG	NEG	POS	NEG	POS	POS	POS	NEG	NEG	POS	POS	POS	NEG	NEG	NEG	NEG	POS	NEG	POS	NEG	POS	NEG	POS	POS	POS	NEG	NEG	NEG	NEG	NEG	NEG	NEG	NEG	NEG	NEG	NEG	NEG	NEG	NEG	NEG	NEG	NEG	NEG	POS	NEG	POS	POS	NEG	POS	NEG	POS	NEG	NEG	NEG	NEG	NEG	NEG	NEG	NEG	POS	NEG	POS	NEG	NEG	NEG	NEG	NEG	NEG	NEG	POS	NEG	POS	NEG	POS	AMB	NEG
SAMEA2676183	H081080138	ERR716970	ST772-MRSA-V (PVL+), Bengal Bay Clone	ST772-A1	SCCmec V (Bengal Bay)	Virtual hybridisation high	POS	POS	POS	POS	POS	POS	POS	POS	NEG	POS	POS	POS	POS	POS	POS	NEG	NEG	NEG	NEG	POS	POS	POS	POS	NEG	NEG	NEG	NEG	NEG	NEG	NEG	NEG	NEG	NEG	NEG	NEG	NEG	NEG	NEG	NEG	NEG	NEG	POS	POS	POS	NEG	NEG	NEG	NEG	NEG	NEG	NEG	NEG	NEG	POS	POS	POS	NEG	NEG	NEG	NEG	NEG	NEG	NEG	NEG	NEG	NEG	NEG	NEG	NEG	NEG	NEG	NEG	NEG	NEG	NEG	NEG	NEG	NEG	POS	POS	NEG	NEG	NEG	NEG	NEG	NEG	NEG	NEG	NEG	NEG	NEG	NEG	NEG	NEG	NEG	NEG	NEG	NEG	NEG	NEG	NEG	NEG	NEG	NEG	NEG	NEG	NEG	NEG	NEG	POS	POS	POS	NEG	NEG	NEG	NEG	NEG	NEG	NEG	NEG	NEG	NEG	AMB	NEG	NEG	POS	NEG	NEG	NEG	NEG	NEG	NEG	NEG	NEG	NEG	NEG	NEG	NEG	NEG	NEG	NEG	POS	POS	POS	NEG	NEG	NEG	NEG	NEG	NEG	NEG	NEG	NEG	NEG	NEG	NEG	POS	NEG	NEG	NEG	NEG	NEG	POS	NEG	NEG	NEG	NEG	NEG	NEG	NEG	POS	NEG	POS	POS	POS	NEG	NEG	NEG	POS	POS	NEG	POS	POS	POS	POS	POS	NEG	NEG	NEG	NEG	NEG	NEG	NEG	NEG	NEG	NEG	NEG	NEG	NEG	NEG	NEG	NEG	POS	NEG	NEG	NEG	NEG	NEG	NEG	NEG	POS	NEG	NEG	NEG	NEG	NEG	NEG	NEG	NEG	NEG	POS	NEG	NEG	NEG	NEG	NEG	NEG	NEG	NEG	POS	POS	POS	NEG	POS	NEG	NEG	NEG	NEG	NEG	NEG	NEG	NEG	NEG	NEG	NEG	NEG	NEG	NEG	NEG	NEG	NEG	NEG	NEG	NEG	POS	NEG	NEG	NEG	NEG	NEG	NEG	NEG	NEG	NEG	NEG	NEG	NEG	NEG	NEG	NEG	NEG	NEG	NEG	NEG	NEG	POS	NEG	NEG	NEG	POS	NEG	NEG	NEG	NEG	NEG	NEG	POS	NEG	NEG	NEG	NEG	NEG	POS	NEG	POS	POS	POS	POS	POS	POS	POS	NEG	POS	POS	POS	POS	POS	POS	NEG	POS	NEG	NEG	POS	POS	NEG	NEG	NEG	NEG	POS	POS	NEG	NEG	POS	POS	POS	POS	NEG	NEG	NEG	AMB	NEG	NEG	POS	NEG	NEG	NEG	NEG	NEG	NEG	NEG	POS	NEG	POS	POS	NEG	NEG	NEG	NEG	POS	POS	POS	POS	POS	POS	NEG	NEG	NEG	POS	NEG	POS	AMB	NEG	NEG	NEG	NEG	POS	NEG	POS	POS	NEG	POS	NEG	POS	POS	NEG	NEG	NEG	NEG	POS	NEG	NEG	POS	POS	POS	POS	NEG	POS	NEG	NEG	NEG	NEG	NEG	NEG	POS	NEG	POS	NEG	POS	NEG	NEG	NEG	NEG	POS	POS	POS	POS	NEG	NEG	NEG	NEG	NEG	POS	POS	POS	NEG	POS	POS	NEG	NEG	POS	NEG	NEG	POS	POS	NEG	NEG	POS	POS	POS	NEG	NEG	NEG	POS	POS	POS	POS	POS	NEG	NEG	POS	POS	NEG	POS	POS	NEG	NEG	POS	NEG	POS	NEG	POS	NEG	NEG	NEG	NEG	POS	NEG	NEG	POS	POS	NEG	POS	POS	NEG	POS	POS	NEG	NEG	POS	NEG	POS	POS	POS	NEG	NEG	POS	POS	POS	NEG	NEG	NEG	NEG	POS	NEG	POS	NEG	POS	NEG	POS	POS	POS	NEG	NEG	NEG	NEG	NEG	NEG	NEG	NEG	NEG	NEG	NEG	NEG	NEG	NEG	NEG	NEG	NEG	NEG	POS	NEG	POS	POS	NEG	POS	NEG	POS	NEG	NEG	NEG	NEG	NEG	NEG	NEG	NEG	POS	NEG	POS	NEG	NEG	NEG	NEG	NEG	NEG	NEG	POS	NEG	POS	NEG	POS	NEG	NEG
SAMEA2676185	H082040593	ERR716972	ST772-MRSA-V (PVL+), Bengal Bay Clone	ST772-A2	SCCmec V (Bengal Bay)	Virtual hybridisation low	POS	POS	POS	POS	POS	POS	POS	POS	NEG	POS	POS	POS	POS	POS	POS	NEG	NEG	NEG	NEG	POS	POS	POS	POS	NEG	NEG	NEG	NEG	NEG	NEG	NEG	NEG	NEG	NEG	NEG	NEG	NEG	NEG	NEG	AMB	NEG	NEG	POS	POS	POS	NEG	NEG	NEG	NEG	NEG	NEG	NEG	NEG	NEG	POS	POS	POS	NEG	NEG	NEG	NEG	NEG	NEG	NEG	NEG	NEG	NEG	NEG	NEG	NEG	NEG	NEG	NEG	NEG	NEG	NEG	NEG	NEG	NEG	POS	POS	NEG	NEG	NEG	NEG	NEG	NEG	NEG	NEG	NEG	NEG	NEG	NEG	NEG	NEG	NEG	NEG	NEG	NEG	NEG	NEG	NEG	NEG	NEG	NEG	NEG	NEG	NEG	NEG	NEG	POS	POS	POS	NEG	NEG	NEG	NEG	NEG	NEG	NEG	NEG	NEG	NEG	AMB	NEG	NEG	POS	NEG	NEG	NEG	NEG	NEG	NEG	NEG	NEG	NEG	NEG	NEG	NEG	NEG	NEG	NEG	POS	POS	POS	NEG	NEG	NEG	NEG	NEG	NEG	NEG	NEG	NEG	NEG	NEG	NEG	POS	NEG	NEG	AMB	POS	NEG	POS	NEG	NEG	NEG	NEG	NEG	NEG	NEG	POS	NEG	POS	POS	POS	NEG	NEG	NEG	POS	POS	NEG	POS	POS	POS	POS	POS	NEG	NEG	NEG	NEG	NEG	NEG	NEG	NEG	NEG	NEG	NEG	NEG	NEG	NEG	NEG	NEG	POS	NEG	NEG	NEG	NEG	NEG	NEG	NEG	POS	NEG	NEG	NEG	NEG	NEG	NEG	NEG	NEG	NEG	POS	NEG	NEG	NEG	NEG	NEG	NEG	NEG	NEG	POS	POS	POS	NEG	POS	AMB	AMB	AMB	NEG	NEG	NEG	NEG	NEG	NEG	NEG	NEG	NEG	NEG	NEG	NEG	NEG	NEG	NEG	NEG	NEG	POS	NEG	NEG	NEG	NEG	NEG	NEG	NEG	NEG	NEG	NEG	NEG	NEG	NEG	NEG	NEG	NEG	NEG	NEG	NEG	NEG	POS	AMB	NEG	NEG	POS	NEG	NEG	NEG	NEG	NEG	NEG	POS	NEG	NEG	NEG	NEG	NEG	POS	NEG	POS	POS	POS	POS	POS	POS	POS	AMB	POS	POS	POS	POS	POS	POS	POS	POS	NEG	NEG	POS	POS	AMB	NEG	NEG	NEG	POS	POS	NEG	NEG	POS	POS	POS	POS	NEG	NEG	NEG	POS	NEG	NEG	POS	NEG	NEG	NEG	NEG	NEG	NEG	NEG	POS	NEG	POS	POS	NEG	NEG	NEG	NEG	POS	POS	POS	POS	POS	POS	NEG	POS	NEG	POS	NEG	POS	AMB	NEG	NEG	NEG	NEG	POS	AMB	POS	POS	NEG	POS	NEG	POS	POS	AMB	NEG	NEG	NEG	POS	NEG	AMB	POS	POS	POS	POS	NEG	POS	NEG	AMB	NEG	NEG	NEG	NEG	POS	NEG	POS	NEG	POS	NEG	NEG	NEG	NEG	POS	POS	POS	POS	NEG	NEG	NEG	NEG	NEG	POS	POS	POS	NEG	POS	POS	AMB	NEG	POS	NEG	NEG	POS	POS	NEG	NEG	POS	POS	POS	NEG	NEG	POS	POS	POS	POS	POS	POS	NEG	NEG	POS	POS	POS	POS	POS	NEG	NEG	POS	NEG	POS	NEG	POS	NEG	NEG	AMB	NEG	POS	POS	NEG	POS	POS	NEG	POS	POS	NEG	POS	POS	NEG	NEG	POS	AMB	POS	POS	POS	NEG	NEG	POS	POS	POS	NEG	NEG	NEG	NEG	POS	AMB	POS	AMB	POS	AMB	POS	POS	POS	NEG	NEG	NEG	NEG	NEG	NEG	NEG	NEG	AMB	NEG	NEG	NEG	NEG	AMB	NEG	NEG	NEG	NEG	POS	NEG	POS	POS	AMB	POS	NEG	POS	NEG	NEG	NEG	NEG	NEG	NEG	NEG	NEG	POS	NEG	POS	AMB	NEG	NEG	NEG	NEG	NEG	NEG	POS	NEG	POS	NEG	POS	POS	NEG
SAMEA2676185	H082040593	ERR716972	ST772-MRSA-V (PVL+), Bengal Bay Clone	ST772-A2	SCCmec V (Bengal Bay)	Virtual hybridisation medium	POS	POS	POS	POS	POS	POS	POS	POS	NEG	POS	POS	POS	POS	POS	POS	NEG	NEG	NEG	NEG	POS	POS	POS	POS	NEG	NEG	NEG	NEG	NEG	NEG	NEG	NEG	NEG	NEG	NEG	NEG	NEG	NEG	NEG	NEG	NEG	NEG	POS	POS	POS	NEG	NEG	NEG	NEG	NEG	NEG	NEG	NEG	NEG	POS	POS	POS	NEG	NEG	NEG	NEG	NEG	NEG	NEG	NEG	NEG	NEG	NEG	NEG	NEG	NEG	NEG	NEG	NEG	NEG	NEG	NEG	NEG	NEG	POS	POS	NEG	NEG	NEG	NEG	NEG	NEG	NEG	NEG	NEG	NEG	NEG	NEG	NEG	NEG	NEG	NEG	NEG	NEG	NEG	NEG	NEG	NEG	NEG	NEG	NEG	NEG	NEG	NEG	NEG	POS	POS	POS	NEG	NEG	NEG	NEG	NEG	NEG	NEG	NEG	NEG	NEG	AMB	NEG	NEG	POS	NEG	NEG	NEG	NEG	NEG	NEG	NEG	NEG	NEG	NEG	NEG	NEG	NEG	NEG	NEG	POS	POS	POS	NEG	NEG	NEG	NEG	NEG	NEG	NEG	NEG	NEG	NEG	NEG	NEG	POS	NEG	NEG	NEG	AMB	NEG	POS	NEG	NEG	NEG	NEG	NEG	NEG	NEG	POS	NEG	POS	POS	POS	NEG	NEG	NEG	POS	POS	NEG	POS	POS	POS	POS	POS	NEG	NEG	NEG	NEG	NEG	NEG	NEG	NEG	NEG	NEG	NEG	NEG	NEG	NEG	NEG	NEG	POS	NEG	NEG	NEG	NEG	NEG	NEG	NEG	POS	NEG	NEG	NEG	NEG	NEG	NEG	NEG	NEG	NEG	POS	NEG	NEG	NEG	NEG	NEG	NEG	NEG	NEG	POS	POS	POS	NEG	POS	AMB	AMB	AMB	NEG	NEG	NEG	NEG	NEG	NEG	NEG	NEG	NEG	NEG	NEG	NEG	NEG	NEG	NEG	NEG	NEG	POS	NEG	NEG	NEG	NEG	NEG	NEG	NEG	NEG	NEG	NEG	NEG	NEG	NEG	NEG	NEG	NEG	NEG	NEG	NEG	NEG	POS	NEG	NEG	NEG	POS	NEG	NEG	NEG	NEG	NEG	NEG	POS	NEG	NEG	NEG	NEG	NEG	POS	NEG	POS	POS	POS	POS	POS	POS	POS	NEG	POS	POS	POS	POS	POS	POS	AMB	POS	NEG	NEG	POS	POS	NEG	NEG	NEG	NEG	POS	POS	NEG	NEG	POS	POS	POS	POS	NEG	NEG	NEG	AMB	NEG	NEG	POS	NEG	NEG	NEG	NEG	NEG	NEG	NEG	POS	NEG	POS	POS	NEG	NEG	NEG	NEG	POS	POS	POS	POS	POS	POS	NEG	AMB	NEG	POS	NEG	POS	AMB	NEG	NEG	NEG	NEG	POS	AMB	POS	POS	NEG	POS	NEG	POS	POS	NEG	NEG	NEG	NEG	POS	NEG	NEG	POS	POS	POS	POS	NEG	POS	NEG	NEG	NEG	NEG	NEG	NEG	POS	NEG	POS	NEG	POS	NEG	NEG	NEG	NEG	POS	POS	POS	POS	NEG	NEG	NEG	NEG	NEG	POS	POS	POS	NEG	POS	POS	NEG	NEG	POS	NEG	NEG	POS	POS	NEG	NEG	POS	POS	POS	NEG	NEG	NEG	POS	POS	POS	POS	POS	NEG	NEG	POS	POS	AMB	POS	POS	NEG	NEG	POS	NEG	POS	NEG	POS	NEG	NEG	AMB	NEG	POS	AMB	NEG	POS	POS	NEG	POS	POS	NEG	POS	POS	NEG	NEG	POS	NEG	POS	POS	POS	NEG	NEG	POS	POS	POS	NEG	NEG	NEG	NEG	POS	NEG	POS	NEG	POS	NEG	POS	POS	POS	NEG	NEG	NEG	NEG	NEG	NEG	NEG	NEG	NEG	NEG	NEG	NEG	NEG	NEG	NEG	NEG	NEG	NEG	POS	NEG	POS	POS	NEG	POS	NEG	POS	NEG	NEG	NEG	NEG	NEG	NEG	NEG	NEG	POS	NEG	POS	NEG	NEG	NEG	NEG	NEG	NEG	NEG	POS	NEG	POS	NEG	POS	AMB	NEG
SAMEA2676185	H082040593	ERR716972	ST772-MRSA-V (PVL+), Bengal Bay Clone	ST772-A2	SCCmec V (Bengal Bay)	Virtual hybridisation high	POS	POS	POS	POS	POS	POS	POS	POS	NEG	POS	POS	POS	POS	POS	POS	NEG	NEG	NEG	NEG	POS	POS	POS	POS	NEG	NEG	NEG	NEG	NEG	NEG	NEG	NEG	NEG	NEG	NEG	NEG	NEG	NEG	NEG	NEG	NEG	NEG	POS	POS	POS	NEG	NEG	NEG	NEG	NEG	NEG	NEG	NEG	NEG	POS	POS	POS	NEG	NEG	NEG	NEG	NEG	NEG	NEG	NEG	NEG	NEG	NEG	NEG	NEG	NEG	NEG	NEG	NEG	NEG	NEG	NEG	NEG	NEG	POS	POS	NEG	NEG	NEG	NEG	NEG	NEG	NEG	NEG	NEG	NEG	NEG	NEG	NEG	NEG	NEG	NEG	NEG	NEG	NEG	NEG	NEG	NEG	NEG	NEG	NEG	NEG	NEG	NEG	NEG	POS	POS	POS	NEG	NEG	NEG	NEG	NEG	NEG	NEG	NEG	NEG	NEG	AMB	NEG	NEG	POS	NEG	NEG	NEG	NEG	NEG	NEG	NEG	NEG	NEG	NEG	NEG	NEG	NEG	NEG	NEG	POS	POS	POS	NEG	NEG	NEG	NEG	NEG	NEG	NEG	NEG	NEG	NEG	NEG	NEG	POS	NEG	NEG	NEG	NEG	NEG	POS	NEG	NEG	NEG	NEG	NEG	NEG	NEG	POS	NEG	POS	POS	POS	NEG	NEG	NEG	POS	POS	NEG	POS	POS	POS	POS	POS	NEG	NEG	NEG	NEG	NEG	NEG	NEG	NEG	NEG	NEG	NEG	NEG	NEG	NEG	NEG	NEG	POS	NEG	NEG	NEG	NEG	NEG	NEG	NEG	POS	NEG	NEG	NEG	NEG	NEG	NEG	NEG	NEG	NEG	POS	NEG	NEG	NEG	NEG	NEG	NEG	NEG	NEG	POS	POS	POS	NEG	POS	NEG	NEG	NEG	NEG	NEG	NEG	NEG	NEG	NEG	NEG	NEG	NEG	NEG	NEG	NEG	NEG	NEG	NEG	NEG	NEG	POS	NEG	NEG	NEG	NEG	NEG	NEG	NEG	NEG	NEG	NEG	NEG	NEG	NEG	NEG	NEG	NEG	NEG	NEG	NEG	NEG	POS	NEG	NEG	NEG	POS	NEG	NEG	NEG	NEG	NEG	NEG	POS	NEG	NEG	NEG	NEG	NEG	POS	NEG	POS	POS	POS	POS	POS	POS	POS	NEG	POS	POS	POS	POS	POS	POS	NEG	POS	NEG	NEG	POS	POS	NEG	NEG	NEG	NEG	POS	POS	NEG	NEG	POS	POS	POS	POS	NEG	NEG	NEG	AMB	NEG	NEG	POS	NEG	NEG	NEG	NEG	NEG	NEG	NEG	POS	NEG	POS	POS	NEG	NEG	NEG	NEG	POS	POS	POS	POS	POS	POS	NEG	NEG	NEG	POS	NEG	POS	AMB	NEG	NEG	NEG	NEG	POS	NEG	POS	POS	NEG	POS	NEG	POS	POS	NEG	NEG	NEG	NEG	POS	NEG	NEG	POS	POS	POS	POS	NEG	POS	NEG	NEG	NEG	NEG	NEG	NEG	POS	NEG	POS	NEG	POS	NEG	NEG	NEG	NEG	POS	POS	POS	POS	NEG	NEG	NEG	NEG	NEG	POS	POS	POS	NEG	POS	POS	NEG	NEG	POS	NEG	NEG	POS	POS	NEG	NEG	POS	POS	POS	NEG	NEG	NEG	POS	POS	POS	POS	POS	NEG	NEG	POS	POS	NEG	POS	POS	NEG	NEG	POS	NEG	POS	NEG	POS	NEG	NEG	NEG	NEG	POS	NEG	NEG	POS	POS	NEG	POS	POS	NEG	POS	POS	NEG	NEG	POS	NEG	POS	POS	POS	NEG	NEG	POS	POS	POS	NEG	NEG	NEG	NEG	POS	NEG	POS	NEG	POS	NEG	POS	POS	POS	NEG	NEG	NEG	NEG	NEG	NEG	NEG	NEG	NEG	NEG	NEG	NEG	NEG	NEG	NEG	NEG	NEG	NEG	POS	NEG	POS	POS	NEG	POS	NEG	POS	NEG	NEG	NEG	NEG	NEG	NEG	NEG	NEG	POS	NEG	POS	NEG	NEG	NEG	NEG	NEG	NEG	NEG	POS	NEG	POS	NEG	POS	NEG	NEG
SAMEA2676181	H083460499	ERR716968	ST772-MRSA-V (PVL+), Bengal Bay Clone	ST772-A3	SCCmec V (Bengal Bay)	Virtual hybridisation low	POS	POS	POS	POS	POS	POS	POS	POS	NEG	POS	POS	POS	POS	POS	POS	NEG	NEG	NEG	NEG	POS	POS	POS	POS	NEG	NEG	NEG	NEG	NEG	NEG	NEG	NEG	NEG	NEG	NEG	NEG	NEG	NEG	NEG	AMB	NEG	NEG	POS	POS	POS	NEG	NEG	NEG	NEG	NEG	NEG	NEG	NEG	NEG	POS	POS	POS	NEG	NEG	NEG	NEG	NEG	NEG	NEG	NEG	NEG	NEG	NEG	NEG	NEG	NEG	NEG	NEG	NEG	NEG	NEG	NEG	NEG	NEG	POS	POS	NEG	NEG	NEG	NEG	NEG	NEG	NEG	NEG	NEG	NEG	NEG	NEG	NEG	NEG	NEG	NEG	NEG	NEG	NEG	NEG	NEG	NEG	NEG	NEG	NEG	NEG	NEG	NEG	NEG	POS	POS	POS	NEG	NEG	NEG	NEG	NEG	NEG	NEG	NEG	NEG	NEG	AMB	NEG	NEG	POS	NEG	NEG	NEG	NEG	NEG	NEG	NEG	NEG	NEG	NEG	NEG	NEG	NEG	NEG	NEG	POS	POS	POS	NEG	NEG	NEG	NEG	NEG	NEG	NEG	NEG	NEG	NEG	NEG	NEG	POS	NEG	NEG	AMB	POS	NEG	POS	NEG	NEG	NEG	NEG	NEG	NEG	NEG	NEG	NEG	NEG	NEG	NEG	NEG	NEG	NEG	NEG	NEG	NEG	POS	POS	POS	POS	POS	NEG	NEG	NEG	NEG	NEG	NEG	NEG	NEG	NEG	NEG	NEG	NEG	NEG	NEG	NEG	NEG	POS	NEG	NEG	NEG	NEG	NEG	NEG	NEG	POS	NEG	NEG	NEG	NEG	NEG	NEG	NEG	NEG	NEG	POS	NEG	NEG	NEG	NEG	NEG	NEG	NEG	NEG	POS	POS	POS	NEG	POS	AMB	AMB	AMB	NEG	NEG	NEG	NEG	NEG	NEG	NEG	NEG	NEG	NEG	NEG	NEG	NEG	NEG	NEG	NEG	NEG	POS	NEG	NEG	NEG	NEG	NEG	NEG	NEG	NEG	NEG	NEG	NEG	NEG	NEG	NEG	NEG	NEG	NEG	NEG	NEG	NEG	POS	AMB	NEG	NEG	POS	NEG	NEG	NEG	NEG	NEG	NEG	POS	NEG	NEG	NEG	NEG	NEG	POS	NEG	POS	POS	POS	POS	POS	POS	POS	AMB	POS	POS	POS	POS	POS	POS	POS	POS	NEG	NEG	POS	POS	AMB	NEG	NEG	NEG	POS	POS	NEG	NEG	POS	POS	POS	POS	NEG	NEG	NEG	POS	NEG	NEG	POS	NEG	NEG	NEG	NEG	NEG	NEG	NEG	POS	NEG	POS	POS	NEG	NEG	NEG	NEG	POS	POS	POS	POS	POS	POS	NEG	POS	NEG	POS	NEG	POS	AMB	NEG	NEG	NEG	NEG	POS	AMB	POS	POS	NEG	POS	NEG	POS	POS	AMB	NEG	NEG	NEG	POS	NEG	AMB	POS	POS	POS	POS	NEG	POS	NEG	AMB	NEG	NEG	NEG	NEG	POS	NEG	POS	NEG	POS	NEG	NEG	NEG	NEG	POS	POS	POS	POS	NEG	NEG	NEG	NEG	NEG	POS	POS	POS	NEG	POS	POS	AMB	NEG	POS	NEG	NEG	POS	POS	NEG	NEG	POS	POS	POS	NEG	NEG	POS	POS	POS	POS	POS	POS	NEG	NEG	POS	POS	POS	POS	POS	NEG	NEG	POS	NEG	POS	NEG	POS	NEG	NEG	AMB	NEG	POS	POS	NEG	POS	POS	NEG	POS	POS	NEG	POS	POS	NEG	NEG	POS	AMB	POS	POS	POS	NEG	NEG	POS	POS	POS	NEG	NEG	NEG	NEG	POS	AMB	POS	AMB	POS	AMB	POS	POS	POS	NEG	NEG	NEG	NEG	NEG	NEG	NEG	NEG	AMB	NEG	NEG	NEG	NEG	AMB	NEG	NEG	NEG	NEG	POS	NEG	POS	POS	AMB	POS	NEG	POS	NEG	NEG	NEG	NEG	NEG	NEG	NEG	NEG	POS	NEG	POS	AMB	NEG	NEG	NEG	NEG	NEG	NEG	POS	NEG	POS	NEG	POS	POS	NEG
SAMEA2676181	H083460499	ERR716968	ST772-MRSA-V (PVL+), Bengal Bay Clone	ST772-A3	SCCmec V (Bengal Bay)	Virtual hybridisation medium	POS	POS	POS	POS	POS	POS	POS	POS	NEG	POS	POS	POS	POS	POS	POS	NEG	NEG	NEG	NEG	POS	POS	POS	POS	NEG	NEG	NEG	NEG	NEG	NEG	NEG	NEG	NEG	NEG	NEG	NEG	NEG	NEG	NEG	NEG	NEG	NEG	POS	POS	POS	NEG	NEG	NEG	NEG	NEG	NEG	NEG	NEG	NEG	POS	POS	POS	NEG	NEG	NEG	NEG	NEG	NEG	NEG	NEG	NEG	NEG	NEG	NEG	NEG	NEG	NEG	NEG	NEG	NEG	NEG	NEG	NEG	NEG	POS	POS	NEG	NEG	NEG	NEG	NEG	NEG	NEG	NEG	NEG	NEG	NEG	NEG	NEG	NEG	NEG	NEG	NEG	NEG	NEG	NEG	NEG	NEG	NEG	NEG	NEG	NEG	NEG	NEG	NEG	POS	POS	POS	NEG	NEG	NEG	NEG	NEG	NEG	NEG	NEG	NEG	NEG	AMB	NEG	NEG	POS	NEG	NEG	NEG	NEG	NEG	NEG	NEG	NEG	NEG	NEG	NEG	NEG	NEG	NEG	NEG	POS	POS	POS	NEG	NEG	NEG	NEG	NEG	NEG	NEG	NEG	NEG	NEG	NEG	NEG	POS	NEG	NEG	NEG	AMB	NEG	POS	NEG	NEG	NEG	NEG	NEG	NEG	NEG	NEG	NEG	NEG	NEG	NEG	NEG	NEG	NEG	NEG	NEG	NEG	POS	POS	POS	POS	POS	NEG	NEG	NEG	NEG	NEG	NEG	NEG	NEG	NEG	NEG	NEG	NEG	NEG	NEG	NEG	NEG	POS	NEG	NEG	NEG	NEG	NEG	NEG	NEG	POS	NEG	NEG	NEG	NEG	NEG	NEG	NEG	NEG	NEG	POS	NEG	NEG	NEG	NEG	NEG	NEG	NEG	NEG	POS	POS	POS	NEG	POS	AMB	AMB	AMB	NEG	NEG	NEG	NEG	NEG	NEG	NEG	NEG	NEG	NEG	NEG	NEG	NEG	NEG	NEG	NEG	NEG	POS	NEG	NEG	NEG	NEG	NEG	NEG	NEG	NEG	NEG	NEG	NEG	NEG	NEG	NEG	NEG	NEG	NEG	NEG	NEG	NEG	POS	NEG	NEG	NEG	POS	NEG	NEG	NEG	NEG	NEG	NEG	POS	NEG	NEG	NEG	NEG	NEG	POS	NEG	POS	POS	POS	POS	POS	POS	POS	NEG	POS	POS	POS	POS	POS	POS	AMB	POS	NEG	NEG	POS	POS	NEG	NEG	NEG	NEG	POS	POS	NEG	NEG	POS	POS	POS	POS	NEG	NEG	NEG	AMB	NEG	NEG	POS	NEG	NEG	NEG	NEG	NEG	NEG	NEG	POS	NEG	POS	POS	NEG	NEG	NEG	NEG	POS	POS	POS	POS	POS	POS	NEG	AMB	NEG	POS	NEG	POS	AMB	NEG	NEG	NEG	NEG	POS	AMB	POS	POS	NEG	POS	NEG	POS	POS	NEG	NEG	NEG	NEG	POS	NEG	NEG	POS	POS	POS	POS	NEG	POS	NEG	NEG	NEG	NEG	NEG	NEG	POS	NEG	POS	NEG	POS	NEG	NEG	NEG	NEG	POS	POS	POS	POS	NEG	NEG	NEG	NEG	NEG	POS	POS	POS	NEG	POS	POS	NEG	NEG	POS	NEG	NEG	POS	POS	NEG	NEG	POS	POS	POS	NEG	NEG	NEG	POS	POS	POS	POS	POS	NEG	NEG	POS	POS	AMB	POS	POS	NEG	NEG	POS	NEG	POS	NEG	POS	NEG	NEG	AMB	NEG	POS	AMB	NEG	POS	POS	NEG	POS	POS	NEG	POS	POS	NEG	NEG	POS	NEG	POS	POS	POS	NEG	NEG	POS	POS	POS	NEG	NEG	NEG	NEG	POS	NEG	POS	NEG	POS	NEG	POS	POS	POS	NEG	NEG	NEG	NEG	NEG	NEG	NEG	NEG	NEG	NEG	NEG	NEG	NEG	NEG	NEG	NEG	NEG	NEG	POS	NEG	POS	POS	NEG	POS	NEG	POS	NEG	NEG	NEG	NEG	NEG	NEG	NEG	NEG	POS	NEG	POS	NEG	NEG	NEG	NEG	NEG	NEG	NEG	POS	NEG	POS	NEG	POS	AMB	NEG
SAMEA2676181	H083460499	ERR716968	ST772-MRSA-V (PVL+), Bengal Bay Clone	ST772-A3	SCCmec V (Bengal Bay)	Virtual hybridisation high	POS	POS	POS	POS	POS	POS	POS	POS	NEG	POS	POS	POS	POS	POS	POS	NEG	NEG	NEG	NEG	POS	POS	POS	POS	NEG	NEG	NEG	NEG	NEG	NEG	NEG	NEG	NEG	NEG	NEG	NEG	NEG	NEG	NEG	NEG	NEG	NEG	POS	POS	POS	NEG	NEG	NEG	NEG	NEG	NEG	NEG	NEG	NEG	POS	POS	POS	NEG	NEG	NEG	NEG	NEG	NEG	NEG	NEG	NEG	NEG	NEG	NEG	NEG	NEG	NEG	NEG	NEG	NEG	NEG	NEG	NEG	NEG	POS	POS	NEG	NEG	NEG	NEG	NEG	NEG	NEG	NEG	NEG	NEG	NEG	NEG	NEG	NEG	NEG	NEG	NEG	NEG	NEG	NEG	NEG	NEG	NEG	NEG	NEG	NEG	NEG	NEG	NEG	POS	POS	POS	NEG	NEG	NEG	NEG	NEG	NEG	NEG	NEG	NEG	NEG	AMB	NEG	NEG	POS	NEG	NEG	NEG	NEG	NEG	NEG	NEG	NEG	NEG	NEG	NEG	NEG	NEG	NEG	NEG	POS	POS	POS	NEG	NEG	NEG	NEG	NEG	NEG	NEG	NEG	NEG	NEG	NEG	NEG	POS	NEG	NEG	NEG	NEG	NEG	POS	NEG	NEG	NEG	NEG	NEG	NEG	NEG	NEG	NEG	NEG	NEG	NEG	NEG	NEG	NEG	NEG	NEG	NEG	POS	POS	POS	POS	POS	NEG	NEG	NEG	NEG	NEG	NEG	NEG	NEG	NEG	NEG	NEG	NEG	NEG	NEG	NEG	NEG	POS	NEG	NEG	NEG	NEG	NEG	NEG	NEG	POS	NEG	NEG	NEG	NEG	NEG	NEG	NEG	NEG	NEG	POS	NEG	NEG	NEG	NEG	NEG	NEG	NEG	NEG	POS	POS	POS	NEG	POS	NEG	NEG	NEG	NEG	NEG	NEG	NEG	NEG	NEG	NEG	NEG	NEG	NEG	NEG	NEG	NEG	NEG	NEG	NEG	NEG	POS	NEG	NEG	NEG	NEG	NEG	NEG	NEG	NEG	NEG	NEG	NEG	NEG	NEG	NEG	NEG	NEG	NEG	NEG	NEG	NEG	POS	NEG	NEG	NEG	POS	NEG	NEG	NEG	NEG	NEG	NEG	POS	NEG	NEG	NEG	NEG	NEG	POS	NEG	POS	POS	POS	POS	POS	POS	POS	NEG	POS	POS	POS	POS	POS	POS	NEG	POS	NEG	NEG	POS	POS	NEG	NEG	NEG	NEG	POS	POS	NEG	NEG	POS	POS	POS	POS	NEG	NEG	NEG	AMB	NEG	NEG	POS	NEG	NEG	NEG	NEG	NEG	NEG	NEG	POS	NEG	POS	POS	NEG	NEG	NEG	NEG	POS	POS	POS	POS	POS	POS	NEG	NEG	NEG	POS	NEG	POS	AMB	NEG	NEG	NEG	NEG	POS	NEG	POS	POS	NEG	POS	NEG	POS	POS	NEG	NEG	NEG	NEG	POS	NEG	NEG	POS	POS	POS	POS	NEG	POS	NEG	NEG	NEG	NEG	NEG	NEG	POS	NEG	POS	NEG	POS	NEG	NEG	NEG	NEG	POS	POS	POS	POS	NEG	NEG	NEG	NEG	NEG	POS	POS	POS	NEG	POS	POS	NEG	NEG	POS	NEG	NEG	POS	POS	NEG	NEG	POS	POS	POS	NEG	NEG	NEG	POS	POS	POS	POS	POS	NEG	NEG	POS	POS	NEG	POS	POS	NEG	NEG	POS	NEG	POS	NEG	POS	NEG	NEG	NEG	NEG	POS	NEG	NEG	POS	POS	NEG	POS	POS	NEG	POS	POS	NEG	NEG	POS	NEG	POS	POS	POS	NEG	NEG	POS	POS	POS	NEG	NEG	NEG	NEG	POS	NEG	POS	NEG	POS	NEG	POS	POS	POS	NEG	NEG	NEG	NEG	NEG	NEG	NEG	NEG	NEG	NEG	NEG	NEG	NEG	NEG	NEG	NEG	NEG	NEG	POS	NEG	POS	POS	NEG	POS	NEG	POS	NEG	NEG	NEG	NEG	NEG	NEG	NEG	NEG	POS	NEG	POS	NEG	NEG	NEG	NEG	NEG	NEG	NEG	POS	NEG	POS	NEG	POS	NEG	NEG
SAMEA2676186	H091680070	ERR716973	ST772-MRSA-V (PVL+), Bengal Bay Clone	ST772-A2	SCCmec V (Bengal Bay)	Virtual hybridisation low	POS	POS	POS	POS	POS	POS	POS	POS	NEG	POS	POS	POS	POS	POS	POS	NEG	NEG	NEG	NEG	POS	POS	POS	POS	NEG	NEG	NEG	NEG	NEG	NEG	NEG	NEG	NEG	NEG	NEG	NEG	NEG	NEG	NEG	AMB	NEG	NEG	POS	POS	POS	NEG	NEG	NEG	NEG	NEG	NEG	NEG	NEG	NEG	POS	POS	POS	NEG	NEG	NEG	NEG	NEG	NEG	NEG	NEG	NEG	NEG	NEG	NEG	NEG	NEG	NEG	NEG	NEG	NEG	NEG	NEG	NEG	NEG	POS	POS	NEG	NEG	NEG	NEG	NEG	NEG	NEG	NEG	NEG	NEG	NEG	NEG	NEG	NEG	NEG	NEG	NEG	NEG	NEG	NEG	NEG	NEG	NEG	NEG	NEG	NEG	NEG	NEG	NEG	POS	POS	POS	NEG	NEG	NEG	NEG	NEG	NEG	NEG	NEG	NEG	NEG	AMB	NEG	NEG	POS	NEG	NEG	NEG	NEG	NEG	NEG	NEG	NEG	NEG	NEG	NEG	NEG	NEG	NEG	NEG	POS	POS	POS	NEG	NEG	NEG	NEG	NEG	NEG	NEG	NEG	NEG	NEG	NEG	NEG	POS	NEG	NEG	AMB	POS	NEG	POS	NEG	NEG	NEG	NEG	NEG	NEG	NEG	POS	NEG	POS	POS	POS	NEG	NEG	NEG	POS	POS	NEG	POS	POS	POS	POS	POS	NEG	NEG	NEG	NEG	NEG	NEG	NEG	NEG	NEG	NEG	NEG	NEG	NEG	NEG	NEG	NEG	POS	NEG	NEG	NEG	NEG	NEG	NEG	NEG	POS	NEG	NEG	NEG	NEG	NEG	NEG	NEG	NEG	NEG	POS	NEG	NEG	NEG	NEG	NEG	NEG	NEG	NEG	POS	POS	POS	NEG	POS	AMB	AMB	AMB	NEG	NEG	NEG	NEG	NEG	NEG	NEG	NEG	NEG	NEG	NEG	NEG	NEG	NEG	NEG	NEG	NEG	POS	NEG	NEG	NEG	NEG	NEG	NEG	NEG	NEG	NEG	NEG	NEG	NEG	NEG	NEG	NEG	NEG	NEG	NEG	NEG	NEG	POS	AMB	NEG	NEG	POS	NEG	NEG	NEG	NEG	NEG	NEG	POS	NEG	NEG	NEG	NEG	NEG	POS	NEG	POS	POS	POS	POS	POS	POS	POS	AMB	POS	POS	POS	POS	POS	POS	POS	POS	NEG	NEG	POS	POS	AMB	NEG	NEG	NEG	POS	POS	NEG	NEG	POS	POS	POS	POS	NEG	NEG	NEG	POS	NEG	NEG	POS	NEG	NEG	NEG	NEG	NEG	NEG	NEG	POS	NEG	POS	POS	NEG	NEG	NEG	NEG	POS	POS	POS	POS	POS	POS	NEG	POS	NEG	POS	NEG	POS	AMB	NEG	NEG	NEG	NEG	POS	AMB	POS	POS	NEG	POS	NEG	POS	POS	AMB	NEG	NEG	NEG	POS	NEG	AMB	POS	POS	POS	POS	NEG	POS	NEG	AMB	NEG	NEG	NEG	NEG	POS	NEG	POS	NEG	POS	NEG	NEG	NEG	NEG	POS	POS	POS	POS	NEG	NEG	NEG	NEG	NEG	POS	POS	POS	NEG	POS	POS	AMB	NEG	POS	NEG	NEG	POS	POS	NEG	NEG	POS	POS	POS	NEG	NEG	POS	POS	POS	POS	POS	POS	NEG	NEG	POS	POS	POS	POS	POS	NEG	NEG	POS	NEG	POS	NEG	POS	NEG	NEG	AMB	NEG	POS	POS	NEG	POS	POS	NEG	POS	POS	NEG	POS	POS	NEG	NEG	POS	AMB	POS	POS	POS	NEG	NEG	POS	POS	POS	NEG	NEG	NEG	NEG	POS	AMB	POS	AMB	POS	AMB	POS	POS	POS	NEG	NEG	NEG	NEG	NEG	NEG	NEG	NEG	AMB	NEG	NEG	NEG	NEG	AMB	NEG	NEG	NEG	NEG	POS	NEG	POS	POS	AMB	POS	NEG	POS	NEG	NEG	NEG	NEG	NEG	NEG	NEG	NEG	POS	NEG	POS	AMB	NEG	NEG	NEG	NEG	NEG	NEG	POS	NEG	POS	NEG	POS	POS	NEG
SAMEA2676186	H091680070	ERR716973	ST772-MRSA-V (PVL+), Bengal Bay Clone	ST772-A2	SCCmec V (Bengal Bay)	Virtual hybridisation medium	POS	POS	POS	POS	POS	POS	POS	POS	NEG	POS	POS	POS	POS	POS	POS	NEG	NEG	NEG	NEG	POS	POS	POS	POS	NEG	NEG	NEG	NEG	NEG	NEG	NEG	NEG	NEG	NEG	NEG	NEG	NEG	NEG	NEG	NEG	NEG	NEG	POS	POS	POS	NEG	NEG	NEG	NEG	NEG	NEG	NEG	NEG	NEG	POS	POS	POS	NEG	NEG	NEG	NEG	NEG	NEG	NEG	NEG	NEG	NEG	NEG	NEG	NEG	NEG	NEG	NEG	NEG	NEG	NEG	NEG	NEG	NEG	POS	POS	NEG	NEG	NEG	NEG	NEG	NEG	NEG	NEG	NEG	NEG	NEG	NEG	NEG	NEG	NEG	NEG	NEG	NEG	NEG	NEG	NEG	NEG	NEG	NEG	NEG	NEG	NEG	NEG	NEG	POS	POS	POS	NEG	NEG	NEG	NEG	NEG	NEG	NEG	NEG	NEG	NEG	AMB	NEG	NEG	POS	NEG	NEG	NEG	NEG	NEG	NEG	NEG	NEG	NEG	NEG	NEG	NEG	NEG	NEG	NEG	POS	POS	POS	NEG	NEG	NEG	NEG	NEG	NEG	NEG	NEG	NEG	NEG	NEG	NEG	POS	NEG	NEG	NEG	AMB	NEG	POS	NEG	NEG	NEG	NEG	NEG	NEG	NEG	POS	NEG	POS	POS	POS	NEG	NEG	NEG	POS	POS	NEG	POS	POS	POS	POS	POS	NEG	NEG	NEG	NEG	NEG	NEG	NEG	NEG	NEG	NEG	NEG	NEG	NEG	NEG	NEG	NEG	POS	NEG	NEG	NEG	NEG	NEG	NEG	NEG	POS	NEG	NEG	NEG	NEG	NEG	NEG	NEG	NEG	NEG	POS	NEG	NEG	NEG	NEG	NEG	NEG	NEG	NEG	POS	POS	POS	NEG	POS	AMB	AMB	AMB	NEG	NEG	NEG	NEG	NEG	NEG	NEG	NEG	NEG	NEG	NEG	NEG	NEG	NEG	NEG	NEG	NEG	POS	NEG	NEG	NEG	NEG	NEG	NEG	NEG	NEG	NEG	NEG	NEG	NEG	NEG	NEG	NEG	NEG	NEG	NEG	NEG	NEG	POS	NEG	NEG	NEG	POS	NEG	NEG	NEG	NEG	NEG	NEG	POS	NEG	NEG	NEG	NEG	NEG	POS	NEG	POS	POS	POS	POS	POS	POS	POS	NEG	POS	POS	POS	POS	POS	POS	AMB	POS	NEG	NEG	POS	POS	NEG	NEG	NEG	NEG	POS	POS	NEG	NEG	POS	POS	POS	POS	NEG	NEG	NEG	AMB	NEG	NEG	POS	NEG	NEG	NEG	NEG	NEG	NEG	NEG	POS	NEG	POS	POS	NEG	NEG	NEG	NEG	POS	POS	POS	POS	POS	POS	NEG	AMB	NEG	POS	NEG	POS	AMB	NEG	NEG	NEG	NEG	POS	AMB	POS	POS	NEG	POS	NEG	POS	POS	NEG	NEG	NEG	NEG	POS	NEG	NEG	POS	POS	POS	POS	NEG	POS	NEG	NEG	NEG	NEG	NEG	NEG	POS	NEG	POS	NEG	POS	NEG	NEG	NEG	NEG	POS	POS	POS	POS	NEG	NEG	NEG	NEG	NEG	POS	POS	POS	NEG	POS	POS	NEG	NEG	POS	NEG	NEG	POS	POS	NEG	NEG	POS	POS	POS	NEG	NEG	NEG	POS	POS	POS	POS	POS	NEG	NEG	POS	POS	AMB	POS	POS	NEG	NEG	POS	NEG	POS	NEG	POS	NEG	NEG	AMB	NEG	POS	AMB	NEG	POS	POS	NEG	POS	POS	NEG	POS	POS	NEG	NEG	POS	NEG	POS	POS	POS	NEG	NEG	POS	POS	POS	NEG	NEG	NEG	NEG	POS	NEG	POS	NEG	POS	NEG	POS	POS	POS	NEG	NEG	NEG	NEG	NEG	NEG	NEG	NEG	NEG	NEG	NEG	NEG	NEG	NEG	NEG	NEG	NEG	NEG	POS	NEG	POS	POS	NEG	POS	NEG	POS	NEG	NEG	NEG	NEG	NEG	NEG	NEG	NEG	POS	NEG	POS	NEG	NEG	NEG	NEG	NEG	NEG	NEG	POS	NEG	POS	NEG	POS	AMB	NEG
SAMEA2676186	H091680070	ERR716973	ST772-MRSA-V (PVL+), Bengal Bay Clone	ST772-A2	SCCmec V (Bengal Bay)	Virtual hybridisation high	POS	POS	POS	POS	POS	POS	POS	POS	NEG	POS	POS	POS	POS	POS	POS	NEG	NEG	NEG	NEG	POS	POS	POS	POS	NEG	NEG	NEG	NEG	NEG	NEG	NEG	NEG	NEG	NEG	NEG	NEG	NEG	NEG	NEG	NEG	NEG	NEG	POS	POS	POS	NEG	NEG	NEG	NEG	NEG	NEG	NEG	NEG	NEG	POS	POS	POS	NEG	NEG	NEG	NEG	NEG	NEG	NEG	NEG	NEG	NEG	NEG	NEG	NEG	NEG	NEG	NEG	NEG	NEG	NEG	NEG	NEG	NEG	POS	POS	NEG	NEG	NEG	NEG	NEG	NEG	NEG	NEG	NEG	NEG	NEG	NEG	NEG	NEG	NEG	NEG	NEG	NEG	NEG	NEG	NEG	NEG	NEG	NEG	NEG	NEG	NEG	NEG	NEG	POS	POS	POS	NEG	NEG	NEG	NEG	NEG	NEG	NEG	NEG	NEG	NEG	AMB	NEG	NEG	POS	NEG	NEG	NEG	NEG	NEG	NEG	NEG	NEG	NEG	NEG	NEG	NEG	NEG	NEG	NEG	POS	POS	POS	NEG	NEG	NEG	NEG	NEG	NEG	NEG	NEG	NEG	NEG	NEG	NEG	POS	NEG	NEG	NEG	NEG	NEG	POS	NEG	NEG	NEG	NEG	NEG	NEG	NEG	POS	NEG	POS	POS	POS	NEG	NEG	NEG	POS	POS	NEG	POS	POS	POS	POS	POS	NEG	NEG	NEG	NEG	NEG	NEG	NEG	NEG	NEG	NEG	NEG	NEG	NEG	NEG	NEG	NEG	POS	NEG	NEG	NEG	NEG	NEG	NEG	NEG	POS	NEG	NEG	NEG	NEG	NEG	NEG	NEG	NEG	NEG	POS	NEG	NEG	NEG	NEG	NEG	NEG	NEG	NEG	POS	POS	POS	NEG	POS	NEG	NEG	NEG	NEG	NEG	NEG	NEG	NEG	NEG	NEG	NEG	NEG	NEG	NEG	NEG	NEG	NEG	NEG	NEG	NEG	POS	NEG	NEG	NEG	NEG	NEG	NEG	NEG	NEG	NEG	NEG	NEG	NEG	NEG	NEG	NEG	NEG	NEG	NEG	NEG	NEG	POS	NEG	NEG	NEG	POS	NEG	NEG	NEG	NEG	NEG	NEG	POS	NEG	NEG	NEG	NEG	NEG	POS	NEG	POS	POS	POS	POS	POS	POS	POS	NEG	POS	POS	POS	POS	POS	POS	NEG	POS	NEG	NEG	POS	POS	NEG	NEG	NEG	NEG	POS	POS	NEG	NEG	POS	POS	POS	POS	NEG	NEG	NEG	AMB	NEG	NEG	POS	NEG	NEG	NEG	NEG	NEG	NEG	NEG	POS	NEG	POS	POS	NEG	NEG	NEG	NEG	POS	POS	POS	POS	POS	POS	NEG	NEG	NEG	POS	NEG	POS	AMB	NEG	NEG	NEG	NEG	POS	NEG	POS	POS	NEG	POS	NEG	POS	POS	NEG	NEG	NEG	NEG	POS	NEG	NEG	POS	POS	POS	POS	NEG	POS	NEG	NEG	NEG	NEG	NEG	NEG	POS	NEG	POS	NEG	POS	NEG	NEG	NEG	NEG	POS	POS	POS	POS	NEG	NEG	NEG	NEG	NEG	POS	POS	POS	NEG	POS	POS	NEG	NEG	POS	NEG	NEG	POS	POS	NEG	NEG	POS	POS	POS	NEG	NEG	NEG	POS	POS	POS	POS	POS	NEG	NEG	POS	POS	NEG	POS	POS	NEG	NEG	POS	NEG	POS	NEG	POS	NEG	NEG	NEG	NEG	POS	NEG	NEG	POS	POS	NEG	POS	POS	NEG	POS	POS	NEG	NEG	POS	NEG	POS	POS	POS	NEG	NEG	POS	POS	POS	NEG	NEG	NEG	NEG	POS	NEG	POS	NEG	POS	NEG	POS	POS	POS	NEG	NEG	NEG	NEG	NEG	NEG	NEG	NEG	NEG	NEG	NEG	NEG	NEG	NEG	NEG	NEG	NEG	NEG	POS	NEG	POS	POS	NEG	POS	NEG	POS	NEG	NEG	NEG	NEG	NEG	NEG	NEG	NEG	POS	NEG	POS	NEG	NEG	NEG	NEG	NEG	NEG	NEG	POS	NEG	POS	NEG	POS	NEG	NEG
SAMEA2676188	H092540112	ERR716975	ST772-MRSA-V (PVL+), Bengal Bay Clone	ST772-A1	SCCmec V (Bengal Bay)	Virtual hybridisation low	POS	POS	POS	POS	POS	POS	POS	POS	NEG	POS	POS	POS	POS	POS	POS	NEG	NEG	NEG	NEG	POS	POS	POS	POS	NEG	NEG	NEG	NEG	NEG	NEG	NEG	NEG	NEG	NEG	NEG	NEG	NEG	NEG	NEG	AMB	NEG	NEG	POS	POS	POS	NEG	NEG	NEG	NEG	NEG	NEG	NEG	NEG	NEG	POS	POS	POS	NEG	NEG	NEG	NEG	NEG	NEG	NEG	NEG	NEG	NEG	NEG	NEG	NEG	NEG	NEG	NEG	NEG	NEG	NEG	NEG	NEG	NEG	POS	POS	NEG	NEG	NEG	NEG	NEG	NEG	NEG	NEG	NEG	NEG	NEG	NEG	NEG	NEG	NEG	NEG	NEG	NEG	NEG	NEG	NEG	NEG	NEG	NEG	NEG	NEG	NEG	NEG	NEG	POS	POS	POS	NEG	NEG	NEG	NEG	NEG	NEG	NEG	NEG	NEG	NEG	AMB	NEG	NEG	POS	NEG	NEG	NEG	NEG	NEG	NEG	NEG	NEG	NEG	NEG	NEG	NEG	NEG	NEG	NEG	POS	POS	POS	NEG	NEG	NEG	NEG	NEG	NEG	NEG	NEG	NEG	NEG	NEG	NEG	POS	NEG	NEG	AMB	POS	NEG	POS	NEG	NEG	NEG	NEG	NEG	NEG	NEG	POS	NEG	POS	POS	POS	NEG	NEG	NEG	POS	POS	NEG	POS	POS	POS	POS	POS	NEG	NEG	NEG	NEG	NEG	NEG	NEG	NEG	NEG	NEG	NEG	NEG	NEG	NEG	NEG	NEG	POS	NEG	NEG	NEG	NEG	NEG	NEG	NEG	POS	NEG	NEG	NEG	NEG	NEG	NEG	NEG	NEG	NEG	POS	NEG	NEG	NEG	NEG	NEG	NEG	NEG	NEG	POS	POS	POS	NEG	POS	AMB	AMB	AMB	NEG	NEG	NEG	NEG	NEG	NEG	NEG	NEG	NEG	NEG	NEG	NEG	NEG	NEG	NEG	NEG	NEG	POS	NEG	NEG	NEG	NEG	NEG	NEG	NEG	NEG	NEG	NEG	NEG	NEG	NEG	NEG	NEG	NEG	NEG	NEG	NEG	NEG	POS	AMB	NEG	NEG	POS	NEG	NEG	NEG	NEG	NEG	NEG	POS	NEG	NEG	NEG	NEG	NEG	POS	NEG	POS	POS	POS	POS	POS	POS	POS	AMB	POS	POS	POS	POS	POS	POS	POS	POS	NEG	NEG	POS	POS	AMB	NEG	NEG	NEG	POS	POS	NEG	NEG	POS	POS	POS	POS	NEG	NEG	NEG	POS	NEG	NEG	POS	NEG	NEG	NEG	NEG	NEG	NEG	NEG	POS	NEG	POS	POS	NEG	NEG	NEG	NEG	POS	POS	POS	POS	POS	POS	NEG	POS	NEG	POS	NEG	POS	AMB	NEG	NEG	NEG	NEG	POS	AMB	POS	POS	NEG	POS	NEG	POS	POS	AMB	NEG	NEG	NEG	POS	NEG	AMB	POS	POS	POS	POS	NEG	POS	NEG	AMB	NEG	NEG	NEG	NEG	POS	NEG	POS	NEG	POS	NEG	NEG	NEG	NEG	POS	POS	POS	POS	NEG	NEG	NEG	NEG	NEG	POS	POS	POS	NEG	POS	POS	AMB	NEG	POS	NEG	NEG	POS	POS	NEG	NEG	POS	POS	POS	NEG	NEG	POS	POS	POS	POS	POS	POS	NEG	NEG	POS	POS	POS	POS	POS	NEG	NEG	POS	NEG	POS	NEG	POS	NEG	NEG	AMB	NEG	POS	POS	NEG	POS	POS	NEG	POS	POS	NEG	POS	POS	NEG	NEG	POS	AMB	POS	POS	POS	NEG	NEG	POS	POS	POS	NEG	NEG	NEG	NEG	POS	AMB	POS	AMB	POS	AMB	POS	POS	POS	NEG	NEG	NEG	NEG	NEG	NEG	NEG	NEG	AMB	NEG	NEG	NEG	NEG	AMB	NEG	NEG	NEG	NEG	POS	NEG	POS	POS	AMB	POS	NEG	POS	NEG	NEG	NEG	NEG	NEG	NEG	NEG	NEG	POS	NEG	POS	AMB	NEG	NEG	NEG	NEG	NEG	NEG	POS	NEG	POS	NEG	POS	POS	NEG
SAMEA2676188	H092540112	ERR716975	ST772-MRSA-V (PVL+), Bengal Bay Clone	ST772-A1	SCCmec V (Bengal Bay)	Virtual hybridisation medium	POS	POS	POS	POS	POS	POS	POS	POS	NEG	POS	POS	POS	POS	POS	POS	NEG	NEG	NEG	NEG	POS	POS	POS	POS	NEG	NEG	NEG	NEG	NEG	NEG	NEG	NEG	NEG	NEG	NEG	NEG	NEG	NEG	NEG	NEG	NEG	NEG	POS	POS	POS	NEG	NEG	NEG	NEG	NEG	NEG	NEG	NEG	NEG	POS	POS	POS	NEG	NEG	NEG	NEG	NEG	NEG	NEG	NEG	NEG	NEG	NEG	NEG	NEG	NEG	NEG	NEG	NEG	NEG	NEG	NEG	NEG	NEG	POS	POS	NEG	NEG	NEG	NEG	NEG	NEG	NEG	NEG	NEG	NEG	NEG	NEG	NEG	NEG	NEG	NEG	NEG	NEG	NEG	NEG	NEG	NEG	NEG	NEG	NEG	NEG	NEG	NEG	NEG	POS	POS	POS	NEG	NEG	NEG	NEG	NEG	NEG	NEG	NEG	NEG	NEG	AMB	NEG	NEG	POS	NEG	NEG	NEG	NEG	NEG	NEG	NEG	NEG	NEG	NEG	NEG	NEG	NEG	NEG	NEG	POS	POS	POS	NEG	NEG	NEG	NEG	NEG	NEG	NEG	NEG	NEG	NEG	NEG	NEG	POS	NEG	NEG	NEG	AMB	NEG	POS	NEG	NEG	NEG	NEG	NEG	NEG	NEG	POS	NEG	POS	POS	POS	NEG	NEG	NEG	POS	POS	NEG	POS	POS	POS	POS	POS	NEG	NEG	NEG	NEG	NEG	NEG	NEG	NEG	NEG	NEG	NEG	NEG	NEG	NEG	NEG	NEG	POS	NEG	NEG	NEG	NEG	NEG	NEG	NEG	POS	NEG	NEG	NEG	NEG	NEG	NEG	NEG	NEG	NEG	POS	NEG	NEG	NEG	NEG	NEG	NEG	NEG	NEG	POS	POS	POS	NEG	POS	AMB	AMB	AMB	NEG	NEG	NEG	NEG	NEG	NEG	NEG	NEG	NEG	NEG	NEG	NEG	NEG	NEG	NEG	NEG	NEG	POS	NEG	NEG	NEG	NEG	NEG	NEG	NEG	NEG	NEG	NEG	NEG	NEG	NEG	NEG	NEG	NEG	NEG	NEG	NEG	NEG	POS	NEG	NEG	NEG	POS	NEG	NEG	NEG	NEG	NEG	NEG	POS	NEG	NEG	NEG	NEG	NEG	POS	NEG	POS	POS	POS	POS	POS	POS	POS	NEG	POS	POS	POS	POS	POS	POS	AMB	POS	NEG	NEG	POS	POS	NEG	NEG	NEG	NEG	POS	POS	NEG	NEG	POS	POS	POS	POS	NEG	NEG	NEG	AMB	NEG	NEG	POS	NEG	NEG	NEG	NEG	NEG	NEG	NEG	POS	NEG	POS	POS	NEG	NEG	NEG	NEG	POS	POS	POS	POS	POS	POS	NEG	AMB	NEG	POS	NEG	POS	AMB	NEG	NEG	NEG	NEG	POS	AMB	POS	POS	NEG	POS	NEG	POS	POS	NEG	NEG	NEG	NEG	POS	NEG	NEG	POS	POS	POS	POS	NEG	POS	NEG	NEG	NEG	NEG	NEG	NEG	POS	NEG	POS	NEG	POS	NEG	NEG	NEG	NEG	POS	POS	POS	POS	NEG	NEG	NEG	NEG	NEG	POS	POS	POS	NEG	POS	POS	NEG	NEG	POS	NEG	NEG	POS	POS	NEG	NEG	POS	POS	POS	NEG	NEG	NEG	POS	POS	POS	POS	POS	NEG	NEG	POS	POS	AMB	POS	POS	NEG	NEG	POS	NEG	POS	NEG	POS	NEG	NEG	AMB	NEG	POS	AMB	NEG	POS	POS	NEG	POS	POS	NEG	POS	POS	NEG	NEG	POS	NEG	POS	POS	POS	NEG	NEG	POS	POS	POS	NEG	NEG	NEG	NEG	POS	NEG	POS	NEG	POS	NEG	POS	POS	POS	NEG	NEG	NEG	NEG	NEG	NEG	NEG	NEG	NEG	NEG	NEG	NEG	NEG	NEG	NEG	NEG	NEG	NEG	POS	NEG	POS	POS	NEG	POS	NEG	POS	NEG	NEG	NEG	NEG	NEG	NEG	NEG	NEG	POS	NEG	POS	NEG	NEG	NEG	NEG	NEG	NEG	NEG	POS	NEG	POS	NEG	POS	AMB	NEG
SAMEA2676188	H092540112	ERR716975	ST772-MRSA-V (PVL+), Bengal Bay Clone	ST772-A1	SCCmec V (Bengal Bay)	Virtual hybridisation high	POS	POS	POS	POS	POS	POS	POS	POS	NEG	POS	POS	POS	POS	POS	POS	NEG	NEG	NEG	NEG	POS	POS	POS	POS	NEG	NEG	NEG	NEG	NEG	NEG	NEG	NEG	NEG	NEG	NEG	NEG	NEG	NEG	NEG	NEG	NEG	NEG	POS	POS	POS	NEG	NEG	NEG	NEG	NEG	NEG	NEG	NEG	NEG	POS	POS	POS	NEG	NEG	NEG	NEG	NEG	NEG	NEG	NEG	NEG	NEG	NEG	NEG	NEG	NEG	NEG	NEG	NEG	NEG	NEG	NEG	NEG	NEG	POS	POS	NEG	NEG	NEG	NEG	NEG	NEG	NEG	NEG	NEG	NEG	NEG	NEG	NEG	NEG	NEG	NEG	NEG	NEG	NEG	NEG	NEG	NEG	NEG	NEG	NEG	NEG	NEG	NEG	NEG	POS	POS	POS	NEG	NEG	NEG	NEG	NEG	NEG	NEG	NEG	NEG	NEG	AMB	NEG	NEG	POS	NEG	NEG	NEG	NEG	NEG	NEG	NEG	NEG	NEG	NEG	NEG	NEG	NEG	NEG	NEG	POS	POS	POS	NEG	NEG	NEG	NEG	NEG	NEG	NEG	NEG	NEG	NEG	NEG	NEG	POS	NEG	NEG	NEG	NEG	NEG	POS	NEG	NEG	NEG	NEG	NEG	NEG	NEG	POS	NEG	POS	POS	POS	NEG	NEG	NEG	POS	POS	NEG	POS	POS	POS	POS	POS	NEG	NEG	NEG	NEG	NEG	NEG	NEG	NEG	NEG	NEG	NEG	NEG	NEG	NEG	NEG	NEG	POS	NEG	NEG	NEG	NEG	NEG	NEG	NEG	POS	NEG	NEG	NEG	NEG	NEG	NEG	NEG	NEG	NEG	POS	NEG	NEG	NEG	NEG	NEG	NEG	NEG	NEG	POS	POS	POS	NEG	POS	NEG	NEG	NEG	NEG	NEG	NEG	NEG	NEG	NEG	NEG	NEG	NEG	NEG	NEG	NEG	NEG	NEG	NEG	NEG	NEG	POS	NEG	NEG	NEG	NEG	NEG	NEG	NEG	NEG	NEG	NEG	NEG	NEG	NEG	NEG	NEG	NEG	NEG	NEG	NEG	NEG	POS	NEG	NEG	NEG	POS	NEG	NEG	NEG	NEG	NEG	NEG	POS	NEG	NEG	NEG	NEG	NEG	POS	NEG	POS	POS	POS	POS	POS	POS	POS	NEG	POS	POS	POS	POS	POS	POS	NEG	POS	NEG	NEG	POS	POS	NEG	NEG	NEG	NEG	POS	POS	NEG	NEG	POS	POS	POS	POS	NEG	NEG	NEG	AMB	NEG	NEG	POS	NEG	NEG	NEG	NEG	NEG	NEG	NEG	POS	NEG	POS	POS	NEG	NEG	NEG	NEG	POS	POS	POS	POS	POS	POS	NEG	NEG	NEG	POS	NEG	POS	AMB	NEG	NEG	NEG	NEG	POS	NEG	POS	POS	NEG	POS	NEG	POS	POS	NEG	NEG	NEG	NEG	POS	NEG	NEG	POS	POS	POS	POS	NEG	POS	NEG	NEG	NEG	NEG	NEG	NEG	POS	NEG	POS	NEG	POS	NEG	NEG	NEG	NEG	POS	POS	POS	POS	NEG	NEG	NEG	NEG	NEG	POS	POS	POS	NEG	POS	POS	NEG	NEG	POS	NEG	NEG	POS	POS	NEG	NEG	POS	POS	POS	NEG	NEG	NEG	POS	POS	POS	POS	POS	NEG	NEG	POS	POS	NEG	POS	POS	NEG	NEG	POS	NEG	POS	NEG	POS	NEG	NEG	NEG	NEG	POS	NEG	NEG	POS	POS	NEG	POS	POS	NEG	POS	POS	NEG	NEG	POS	NEG	POS	POS	POS	NEG	NEG	POS	POS	POS	NEG	NEG	NEG	NEG	POS	NEG	POS	NEG	POS	NEG	POS	POS	POS	NEG	NEG	NEG	NEG	NEG	NEG	NEG	NEG	NEG	NEG	NEG	NEG	NEG	NEG	NEG	NEG	NEG	NEG	POS	NEG	POS	POS	NEG	POS	NEG	POS	NEG	NEG	NEG	NEG	NEG	NEG	NEG	NEG	POS	NEG	POS	NEG	NEG	NEG	NEG	NEG	NEG	NEG	POS	NEG	POS	NEG	POS	NEG	NEG
SAMEA2676187	H092920220	ERR716974	ST772-MRSA-V (PVL+), Bengal Bay Clone	ST772-A2	SCCmec V (Bengal Bay)	Virtual hybridisation low	POS	POS	POS	POS	POS	POS	POS	POS	NEG	POS	POS	POS	POS	POS	POS	NEG	NEG	NEG	NEG	POS	POS	POS	POS	NEG	NEG	NEG	NEG	NEG	NEG	NEG	NEG	NEG	NEG	NEG	NEG	NEG	NEG	NEG	AMB	NEG	NEG	POS	POS	POS	NEG	NEG	NEG	NEG	NEG	NEG	NEG	NEG	NEG	POS	POS	POS	NEG	NEG	NEG	NEG	NEG	NEG	NEG	NEG	NEG	NEG	NEG	NEG	NEG	NEG	NEG	NEG	NEG	NEG	NEG	NEG	NEG	NEG	POS	POS	NEG	NEG	NEG	NEG	NEG	NEG	NEG	NEG	NEG	NEG	NEG	NEG	NEG	NEG	NEG	NEG	NEG	NEG	NEG	NEG	NEG	NEG	NEG	NEG	NEG	NEG	NEG	NEG	NEG	POS	POS	POS	NEG	NEG	NEG	NEG	NEG	NEG	NEG	NEG	NEG	NEG	AMB	NEG	NEG	POS	NEG	NEG	NEG	NEG	NEG	NEG	NEG	NEG	NEG	NEG	NEG	NEG	NEG	NEG	NEG	POS	POS	POS	NEG	NEG	NEG	NEG	NEG	NEG	NEG	NEG	NEG	NEG	NEG	NEG	POS	NEG	NEG	AMB	POS	NEG	POS	NEG	NEG	NEG	NEG	NEG	NEG	NEG	POS	NEG	POS	POS	POS	NEG	NEG	NEG	POS	POS	NEG	POS	POS	POS	POS	POS	NEG	NEG	NEG	NEG	NEG	NEG	NEG	NEG	NEG	NEG	NEG	NEG	NEG	NEG	NEG	NEG	POS	NEG	NEG	NEG	NEG	NEG	NEG	NEG	POS	NEG	NEG	NEG	NEG	NEG	NEG	NEG	NEG	NEG	POS	NEG	NEG	NEG	NEG	NEG	NEG	NEG	NEG	POS	POS	POS	NEG	POS	AMB	AMB	AMB	NEG	NEG	NEG	NEG	NEG	NEG	NEG	NEG	NEG	NEG	NEG	NEG	NEG	NEG	NEG	NEG	NEG	POS	NEG	NEG	NEG	NEG	NEG	NEG	NEG	NEG	NEG	NEG	NEG	NEG	NEG	NEG	NEG	NEG	NEG	NEG	NEG	NEG	POS	AMB	NEG	NEG	POS	NEG	NEG	NEG	NEG	NEG	NEG	POS	NEG	NEG	NEG	NEG	NEG	POS	NEG	POS	POS	POS	POS	POS	POS	POS	AMB	POS	POS	POS	POS	POS	POS	POS	POS	NEG	NEG	POS	POS	AMB	NEG	NEG	NEG	POS	POS	NEG	NEG	POS	POS	POS	POS	NEG	NEG	NEG	POS	NEG	NEG	POS	NEG	NEG	NEG	NEG	NEG	NEG	NEG	POS	NEG	POS	POS	NEG	NEG	NEG	NEG	POS	POS	POS	POS	POS	POS	NEG	POS	NEG	POS	NEG	POS	AMB	NEG	NEG	NEG	NEG	POS	AMB	POS	POS	NEG	POS	NEG	POS	POS	AMB	NEG	NEG	NEG	POS	NEG	AMB	POS	POS	POS	POS	NEG	POS	NEG	AMB	NEG	NEG	NEG	NEG	POS	NEG	POS	NEG	POS	NEG	NEG	NEG	NEG	POS	POS	POS	POS	NEG	NEG	NEG	NEG	NEG	POS	POS	POS	NEG	POS	POS	AMB	NEG	POS	NEG	NEG	POS	POS	NEG	NEG	POS	POS	POS	NEG	NEG	POS	POS	POS	POS	POS	POS	NEG	NEG	POS	POS	POS	POS	POS	NEG	NEG	POS	NEG	POS	NEG	POS	NEG	NEG	AMB	NEG	POS	POS	NEG	POS	POS	NEG	POS	POS	NEG	POS	POS	NEG	NEG	POS	AMB	POS	POS	POS	NEG	NEG	POS	POS	POS	NEG	NEG	NEG	NEG	POS	AMB	POS	AMB	POS	AMB	POS	POS	POS	NEG	NEG	NEG	NEG	NEG	NEG	NEG	NEG	AMB	NEG	NEG	NEG	NEG	AMB	NEG	NEG	NEG	NEG	POS	NEG	POS	POS	AMB	POS	NEG	POS	NEG	NEG	NEG	NEG	NEG	NEG	NEG	NEG	POS	NEG	POS	AMB	NEG	NEG	NEG	NEG	NEG	NEG	POS	NEG	POS	NEG	POS	POS	NEG
SAMEA2676187	H092920220	ERR716974	ST772-MRSA-V (PVL+), Bengal Bay Clone	ST772-A2	SCCmec V (Bengal Bay)	Virtual hybridisation medium	POS	POS	POS	POS	POS	POS	POS	POS	NEG	POS	POS	POS	POS	POS	POS	NEG	NEG	NEG	NEG	POS	POS	POS	POS	NEG	NEG	NEG	NEG	NEG	NEG	NEG	NEG	NEG	NEG	NEG	NEG	NEG	NEG	NEG	NEG	NEG	NEG	POS	POS	POS	NEG	NEG	NEG	NEG	NEG	NEG	NEG	NEG	NEG	POS	POS	POS	NEG	NEG	NEG	NEG	NEG	NEG	NEG	NEG	NEG	NEG	NEG	NEG	NEG	NEG	NEG	NEG	NEG	NEG	NEG	NEG	NEG	NEG	POS	POS	NEG	NEG	NEG	NEG	NEG	NEG	NEG	NEG	NEG	NEG	NEG	NEG	NEG	NEG	NEG	NEG	NEG	NEG	NEG	NEG	NEG	NEG	NEG	NEG	NEG	NEG	NEG	NEG	NEG	POS	POS	POS	NEG	NEG	NEG	NEG	NEG	NEG	NEG	NEG	NEG	NEG	AMB	NEG	NEG	POS	NEG	NEG	NEG	NEG	NEG	NEG	NEG	NEG	NEG	NEG	NEG	NEG	NEG	NEG	NEG	POS	POS	POS	NEG	NEG	NEG	NEG	NEG	NEG	NEG	NEG	NEG	NEG	NEG	NEG	POS	NEG	NEG	NEG	AMB	NEG	POS	NEG	NEG	NEG	NEG	NEG	NEG	NEG	POS	NEG	POS	POS	POS	NEG	NEG	NEG	POS	POS	NEG	POS	POS	POS	POS	POS	NEG	NEG	NEG	NEG	NEG	NEG	NEG	NEG	NEG	NEG	NEG	NEG	NEG	NEG	NEG	NEG	POS	NEG	NEG	NEG	NEG	NEG	NEG	NEG	POS	NEG	NEG	NEG	NEG	NEG	NEG	NEG	NEG	NEG	POS	NEG	NEG	NEG	NEG	NEG	NEG	NEG	NEG	POS	POS	POS	NEG	POS	AMB	AMB	AMB	NEG	NEG	NEG	NEG	NEG	NEG	NEG	NEG	NEG	NEG	NEG	NEG	NEG	NEG	NEG	NEG	NEG	POS	NEG	NEG	NEG	NEG	NEG	NEG	NEG	NEG	NEG	NEG	NEG	NEG	NEG	NEG	NEG	NEG	NEG	NEG	NEG	NEG	POS	NEG	NEG	NEG	POS	NEG	NEG	NEG	NEG	NEG	NEG	POS	NEG	NEG	NEG	NEG	NEG	POS	NEG	POS	POS	POS	POS	POS	POS	POS	NEG	POS	POS	POS	POS	POS	POS	AMB	POS	NEG	NEG	POS	POS	NEG	NEG	NEG	NEG	POS	POS	NEG	NEG	POS	POS	POS	POS	NEG	NEG	NEG	AMB	NEG	NEG	POS	NEG	NEG	NEG	NEG	NEG	NEG	NEG	POS	NEG	POS	POS	NEG	NEG	NEG	NEG	POS	POS	POS	POS	POS	POS	NEG	AMB	NEG	POS	NEG	POS	AMB	NEG	NEG	NEG	NEG	POS	AMB	POS	POS	NEG	POS	NEG	POS	POS	NEG	NEG	NEG	NEG	POS	NEG	NEG	POS	POS	POS	POS	NEG	POS	NEG	NEG	NEG	NEG	NEG	NEG	POS	NEG	POS	NEG	POS	NEG	NEG	NEG	NEG	POS	POS	POS	POS	NEG	NEG	NEG	NEG	NEG	POS	POS	POS	NEG	POS	POS	NEG	NEG	POS	NEG	NEG	POS	POS	NEG	NEG	POS	POS	POS	NEG	NEG	NEG	POS	POS	POS	POS	POS	NEG	NEG	POS	POS	AMB	POS	POS	NEG	NEG	POS	NEG	POS	NEG	POS	NEG	NEG	AMB	NEG	POS	AMB	NEG	POS	POS	NEG	POS	POS	NEG	POS	POS	NEG	NEG	POS	NEG	POS	POS	POS	NEG	NEG	POS	POS	POS	NEG	NEG	NEG	NEG	POS	NEG	POS	NEG	POS	NEG	POS	POS	POS	NEG	NEG	NEG	NEG	NEG	NEG	NEG	NEG	NEG	NEG	NEG	NEG	NEG	NEG	NEG	NEG	NEG	NEG	POS	NEG	POS	POS	NEG	POS	NEG	POS	NEG	NEG	NEG	NEG	NEG	NEG	NEG	NEG	POS	NEG	POS	NEG	NEG	NEG	NEG	NEG	NEG	NEG	POS	NEG	POS	NEG	POS	AMB	NEG
SAMEA2676187	H092920220	ERR716974	ST772-MRSA-V (PVL+), Bengal Bay Clone	ST772-A2	SCCmec V (Bengal Bay)	Virtual hybridisation high	POS	POS	POS	POS	POS	POS	POS	POS	NEG	POS	POS	POS	POS	POS	POS	NEG	NEG	NEG	NEG	POS	POS	POS	POS	NEG	NEG	NEG	NEG	NEG	NEG	NEG	NEG	NEG	NEG	NEG	NEG	NEG	NEG	NEG	NEG	NEG	NEG	POS	POS	POS	NEG	NEG	NEG	NEG	NEG	NEG	NEG	NEG	NEG	POS	POS	POS	NEG	NEG	NEG	NEG	NEG	NEG	NEG	NEG	NEG	NEG	NEG	NEG	NEG	NEG	NEG	NEG	NEG	NEG	NEG	NEG	NEG	NEG	POS	POS	NEG	NEG	NEG	NEG	NEG	NEG	NEG	NEG	NEG	NEG	NEG	NEG	NEG	NEG	NEG	NEG	NEG	NEG	NEG	NEG	NEG	NEG	NEG	NEG	NEG	NEG	NEG	NEG	NEG	POS	POS	POS	NEG	NEG	NEG	NEG	NEG	NEG	NEG	NEG	NEG	NEG	AMB	NEG	NEG	POS	NEG	NEG	NEG	NEG	NEG	NEG	NEG	NEG	NEG	NEG	NEG	NEG	NEG	NEG	NEG	POS	POS	POS	NEG	NEG	NEG	NEG	NEG	NEG	NEG	NEG	NEG	NEG	NEG	NEG	POS	NEG	NEG	NEG	NEG	NEG	POS	NEG	NEG	NEG	NEG	NEG	NEG	NEG	POS	NEG	POS	POS	POS	NEG	NEG	NEG	POS	POS	NEG	POS	POS	POS	POS	POS	NEG	NEG	NEG	NEG	NEG	NEG	NEG	NEG	NEG	NEG	NEG	NEG	NEG	NEG	NEG	NEG	POS	NEG	NEG	NEG	NEG	NEG	NEG	NEG	POS	NEG	NEG	NEG	NEG	NEG	NEG	NEG	NEG	NEG	POS	NEG	NEG	NEG	NEG	NEG	NEG	NEG	NEG	POS	POS	POS	NEG	POS	NEG	NEG	NEG	NEG	NEG	NEG	NEG	NEG	NEG	NEG	NEG	NEG	NEG	NEG	NEG	NEG	NEG	NEG	NEG	NEG	POS	NEG	NEG	NEG	NEG	NEG	NEG	NEG	NEG	NEG	NEG	NEG	NEG	NEG	NEG	NEG	NEG	NEG	NEG	NEG	NEG	POS	NEG	NEG	NEG	POS	NEG	NEG	NEG	NEG	NEG	NEG	POS	NEG	NEG	NEG	NEG	NEG	POS	NEG	POS	POS	POS	POS	POS	POS	POS	NEG	POS	POS	POS	POS	POS	POS	NEG	POS	NEG	NEG	POS	POS	NEG	NEG	NEG	NEG	POS	POS	NEG	NEG	POS	POS	POS	POS	NEG	NEG	NEG	AMB	NEG	NEG	POS	NEG	NEG	NEG	NEG	NEG	NEG	NEG	POS	NEG	POS	POS	NEG	NEG	NEG	NEG	POS	POS	POS	POS	POS	POS	NEG	NEG	NEG	POS	NEG	POS	AMB	NEG	NEG	NEG	NEG	POS	NEG	POS	POS	NEG	POS	NEG	POS	POS	NEG	NEG	NEG	NEG	POS	NEG	NEG	POS	POS	POS	POS	NEG	POS	NEG	NEG	NEG	NEG	NEG	NEG	POS	NEG	POS	NEG	POS	NEG	NEG	NEG	NEG	POS	POS	POS	POS	NEG	NEG	NEG	NEG	NEG	POS	POS	POS	NEG	POS	POS	NEG	NEG	POS	NEG	NEG	POS	POS	NEG	NEG	POS	POS	POS	NEG	NEG	NEG	POS	POS	POS	POS	POS	NEG	NEG	POS	POS	NEG	POS	POS	NEG	NEG	POS	NEG	POS	NEG	POS	NEG	NEG	NEG	NEG	POS	NEG	NEG	POS	POS	NEG	POS	POS	NEG	POS	POS	NEG	NEG	POS	NEG	POS	POS	POS	NEG	NEG	POS	POS	POS	NEG	NEG	NEG	NEG	POS	NEG	POS	NEG	POS	NEG	POS	POS	POS	NEG	NEG	NEG	NEG	NEG	NEG	NEG	NEG	NEG	NEG	NEG	NEG	NEG	NEG	NEG	NEG	NEG	NEG	POS	NEG	POS	POS	NEG	POS	NEG	POS	NEG	NEG	NEG	NEG	NEG	NEG	NEG	NEG	POS	NEG	POS	NEG	NEG	NEG	NEG	NEG	NEG	NEG	POS	NEG	POS	NEG	POS	NEG	NEG
SAMEA2676195	H100400132	ERR716982	ST772-MRSA-V (PVL+), Bengal Bay Clone	ST772-A2	SCCmec V (Bengal Bay)	Virtual hybridisation low	POS	POS	POS	POS	POS	POS	POS	POS	NEG	POS	POS	POS	POS	POS	POS	NEG	NEG	NEG	NEG	POS	POS	POS	POS	NEG	NEG	NEG	NEG	NEG	NEG	NEG	NEG	NEG	NEG	NEG	NEG	NEG	NEG	NEG	AMB	NEG	NEG	POS	POS	POS	NEG	NEG	NEG	NEG	NEG	NEG	NEG	NEG	NEG	POS	POS	POS	NEG	NEG	NEG	NEG	NEG	NEG	NEG	NEG	NEG	NEG	NEG	NEG	NEG	NEG	NEG	NEG	NEG	NEG	NEG	NEG	NEG	NEG	POS	POS	NEG	NEG	NEG	NEG	NEG	NEG	NEG	NEG	NEG	NEG	NEG	NEG	NEG	NEG	NEG	NEG	NEG	NEG	NEG	NEG	NEG	NEG	NEG	NEG	NEG	NEG	NEG	NEG	NEG	POS	POS	POS	NEG	NEG	NEG	NEG	NEG	NEG	NEG	NEG	NEG	NEG	AMB	NEG	NEG	POS	NEG	NEG	NEG	NEG	NEG	NEG	NEG	NEG	NEG	NEG	NEG	NEG	NEG	NEG	NEG	POS	POS	POS	NEG	NEG	NEG	NEG	NEG	NEG	NEG	NEG	NEG	NEG	NEG	NEG	POS	NEG	NEG	AMB	POS	NEG	POS	NEG	NEG	NEG	NEG	NEG	NEG	NEG	POS	NEG	POS	POS	POS	NEG	NEG	NEG	POS	POS	NEG	POS	POS	POS	POS	POS	NEG	NEG	NEG	NEG	NEG	NEG	NEG	NEG	NEG	NEG	NEG	NEG	NEG	NEG	NEG	NEG	POS	NEG	NEG	NEG	NEG	NEG	NEG	NEG	POS	NEG	NEG	NEG	NEG	NEG	NEG	NEG	NEG	NEG	POS	NEG	NEG	NEG	NEG	NEG	NEG	NEG	NEG	POS	POS	POS	NEG	POS	AMB	AMB	AMB	NEG	NEG	NEG	NEG	NEG	NEG	NEG	NEG	NEG	NEG	NEG	NEG	NEG	NEG	NEG	NEG	NEG	POS	NEG	NEG	NEG	NEG	NEG	NEG	NEG	NEG	NEG	NEG	NEG	NEG	NEG	NEG	NEG	NEG	NEG	NEG	NEG	NEG	POS	AMB	NEG	NEG	POS	NEG	NEG	NEG	NEG	NEG	NEG	POS	NEG	NEG	NEG	NEG	NEG	POS	NEG	POS	POS	POS	POS	POS	POS	POS	AMB	POS	POS	POS	POS	POS	POS	POS	POS	NEG	NEG	POS	POS	AMB	NEG	NEG	NEG	POS	POS	NEG	NEG	POS	POS	POS	POS	NEG	NEG	NEG	POS	NEG	NEG	POS	NEG	NEG	NEG	NEG	NEG	NEG	NEG	POS	NEG	POS	POS	NEG	NEG	NEG	NEG	POS	POS	POS	POS	POS	POS	NEG	POS	NEG	POS	NEG	POS	AMB	NEG	NEG	NEG	NEG	POS	AMB	POS	POS	NEG	POS	NEG	POS	POS	AMB	NEG	NEG	NEG	POS	NEG	AMB	POS	POS	POS	POS	NEG	POS	NEG	AMB	NEG	NEG	NEG	NEG	POS	NEG	POS	NEG	POS	NEG	NEG	NEG	NEG	POS	POS	POS	POS	NEG	NEG	NEG	NEG	NEG	POS	POS	POS	NEG	POS	POS	AMB	NEG	POS	NEG	NEG	POS	POS	NEG	NEG	POS	POS	POS	NEG	NEG	POS	POS	POS	POS	POS	POS	NEG	NEG	POS	POS	POS	POS	POS	NEG	NEG	POS	NEG	POS	NEG	POS	NEG	NEG	AMB	NEG	POS	POS	NEG	POS	POS	NEG	POS	POS	NEG	POS	POS	NEG	NEG	POS	AMB	POS	POS	POS	NEG	NEG	POS	POS	POS	NEG	NEG	NEG	NEG	POS	AMB	POS	AMB	POS	AMB	POS	POS	POS	NEG	NEG	NEG	NEG	NEG	NEG	NEG	NEG	AMB	NEG	NEG	NEG	NEG	AMB	NEG	NEG	NEG	NEG	POS	NEG	POS	POS	AMB	POS	NEG	POS	NEG	NEG	NEG	NEG	NEG	NEG	NEG	NEG	POS	NEG	POS	AMB	NEG	NEG	NEG	NEG	NEG	NEG	POS	NEG	POS	NEG	POS	POS	NEG
SAMEA2676195	H100400132	ERR716982	ST772-MRSA-V (PVL+), Bengal Bay Clone	ST772-A2	SCCmec V (Bengal Bay)	Virtual hybridisation medium	POS	POS	POS	POS	POS	POS	POS	POS	NEG	POS	POS	POS	POS	POS	POS	NEG	NEG	NEG	NEG	POS	POS	POS	POS	NEG	NEG	NEG	NEG	NEG	NEG	NEG	NEG	NEG	NEG	NEG	NEG	NEG	NEG	NEG	NEG	NEG	NEG	POS	POS	POS	NEG	NEG	NEG	NEG	NEG	NEG	NEG	NEG	NEG	POS	POS	POS	NEG	NEG	NEG	NEG	NEG	NEG	NEG	NEG	NEG	NEG	NEG	NEG	NEG	NEG	NEG	NEG	NEG	NEG	NEG	NEG	NEG	NEG	POS	POS	NEG	NEG	NEG	NEG	NEG	NEG	NEG	NEG	NEG	NEG	NEG	NEG	NEG	NEG	NEG	NEG	NEG	NEG	NEG	NEG	NEG	NEG	NEG	NEG	NEG	NEG	NEG	NEG	NEG	POS	POS	POS	NEG	NEG	NEG	NEG	NEG	NEG	NEG	NEG	NEG	NEG	AMB	NEG	NEG	POS	NEG	NEG	NEG	NEG	NEG	NEG	NEG	NEG	NEG	NEG	NEG	NEG	NEG	NEG	NEG	POS	POS	POS	NEG	NEG	NEG	NEG	NEG	NEG	NEG	NEG	NEG	NEG	NEG	NEG	POS	NEG	NEG	NEG	AMB	NEG	POS	NEG	NEG	NEG	NEG	NEG	NEG	NEG	POS	NEG	POS	POS	POS	NEG	NEG	NEG	POS	POS	NEG	POS	POS	POS	POS	POS	NEG	NEG	NEG	NEG	NEG	NEG	NEG	NEG	NEG	NEG	NEG	NEG	NEG	NEG	NEG	NEG	POS	NEG	NEG	NEG	NEG	NEG	NEG	NEG	POS	NEG	NEG	NEG	NEG	NEG	NEG	NEG	NEG	NEG	POS	NEG	NEG	NEG	NEG	NEG	NEG	NEG	NEG	POS	POS	POS	NEG	POS	AMB	AMB	AMB	NEG	NEG	NEG	NEG	NEG	NEG	NEG	NEG	NEG	NEG	NEG	NEG	NEG	NEG	NEG	NEG	NEG	POS	NEG	NEG	NEG	NEG	NEG	NEG	NEG	NEG	NEG	NEG	NEG	NEG	NEG	NEG	NEG	NEG	NEG	NEG	NEG	NEG	POS	NEG	NEG	NEG	POS	NEG	NEG	NEG	NEG	NEG	NEG	POS	NEG	NEG	NEG	NEG	NEG	POS	NEG	POS	POS	POS	POS	POS	POS	POS	NEG	POS	POS	POS	POS	POS	POS	AMB	POS	NEG	NEG	POS	POS	NEG	NEG	NEG	NEG	POS	POS	NEG	NEG	POS	POS	POS	POS	NEG	NEG	NEG	AMB	NEG	NEG	POS	NEG	NEG	NEG	NEG	NEG	NEG	NEG	POS	NEG	POS	POS	NEG	NEG	NEG	NEG	POS	POS	POS	POS	POS	POS	NEG	AMB	NEG	POS	NEG	POS	AMB	NEG	NEG	NEG	NEG	POS	AMB	POS	POS	NEG	POS	NEG	POS	POS	NEG	NEG	NEG	NEG	POS	NEG	NEG	POS	POS	POS	POS	NEG	POS	NEG	NEG	NEG	NEG	NEG	NEG	POS	NEG	POS	NEG	POS	NEG	NEG	NEG	NEG	POS	POS	POS	POS	NEG	NEG	NEG	NEG	NEG	POS	POS	POS	NEG	POS	POS	NEG	NEG	POS	NEG	NEG	POS	POS	NEG	NEG	POS	POS	POS	NEG	NEG	NEG	POS	POS	POS	POS	POS	NEG	NEG	POS	POS	AMB	POS	POS	NEG	NEG	POS	NEG	POS	NEG	POS	NEG	NEG	AMB	NEG	POS	AMB	NEG	POS	POS	NEG	POS	POS	NEG	POS	POS	NEG	NEG	POS	NEG	POS	POS	POS	NEG	NEG	POS	POS	POS	NEG	NEG	NEG	NEG	POS	NEG	POS	NEG	POS	NEG	POS	POS	POS	NEG	NEG	NEG	NEG	NEG	NEG	NEG	NEG	NEG	NEG	NEG	NEG	NEG	NEG	NEG	NEG	NEG	NEG	POS	NEG	POS	POS	NEG	POS	NEG	POS	NEG	NEG	NEG	NEG	NEG	NEG	NEG	NEG	POS	NEG	POS	NEG	NEG	NEG	NEG	NEG	NEG	NEG	POS	NEG	POS	NEG	POS	AMB	NEG
SAMEA2676195	H100400132	ERR716982	ST772-MRSA-V (PVL+), Bengal Bay Clone	ST772-A2	SCCmec V (Bengal Bay)	Virtual hybridisation high	POS	POS	POS	POS	POS	POS	POS	POS	NEG	POS	POS	POS	POS	POS	POS	NEG	NEG	NEG	NEG	POS	POS	POS	POS	NEG	NEG	NEG	NEG	NEG	NEG	NEG	NEG	NEG	NEG	NEG	NEG	NEG	NEG	NEG	NEG	NEG	NEG	POS	POS	POS	NEG	NEG	NEG	NEG	NEG	NEG	NEG	NEG	NEG	POS	POS	POS	NEG	NEG	NEG	NEG	NEG	NEG	NEG	NEG	NEG	NEG	NEG	NEG	NEG	NEG	NEG	NEG	NEG	NEG	NEG	NEG	NEG	NEG	POS	POS	NEG	NEG	NEG	NEG	NEG	NEG	NEG	NEG	NEG	NEG	NEG	NEG	NEG	NEG	NEG	NEG	NEG	NEG	NEG	NEG	NEG	NEG	NEG	NEG	NEG	NEG	NEG	NEG	NEG	POS	POS	POS	NEG	NEG	NEG	NEG	NEG	NEG	NEG	NEG	NEG	NEG	AMB	NEG	NEG	POS	NEG	NEG	NEG	NEG	NEG	NEG	NEG	NEG	NEG	NEG	NEG	NEG	NEG	NEG	NEG	POS	POS	POS	NEG	NEG	NEG	NEG	NEG	NEG	NEG	NEG	NEG	NEG	NEG	NEG	POS	NEG	NEG	NEG	NEG	NEG	POS	NEG	NEG	NEG	NEG	NEG	NEG	NEG	POS	NEG	POS	POS	POS	NEG	NEG	NEG	POS	POS	NEG	POS	POS	POS	POS	POS	NEG	NEG	NEG	NEG	NEG	NEG	NEG	NEG	NEG	NEG	NEG	NEG	NEG	NEG	NEG	NEG	POS	NEG	NEG	NEG	NEG	NEG	NEG	NEG	POS	NEG	NEG	NEG	NEG	NEG	NEG	NEG	NEG	NEG	POS	NEG	NEG	NEG	NEG	NEG	NEG	NEG	NEG	POS	POS	POS	NEG	POS	NEG	NEG	NEG	NEG	NEG	NEG	NEG	NEG	NEG	NEG	NEG	NEG	NEG	NEG	NEG	NEG	NEG	NEG	NEG	NEG	POS	NEG	NEG	NEG	NEG	NEG	NEG	NEG	NEG	NEG	NEG	NEG	NEG	NEG	NEG	NEG	NEG	NEG	NEG	NEG	NEG	POS	NEG	NEG	NEG	POS	NEG	NEG	NEG	NEG	NEG	NEG	POS	NEG	NEG	NEG	NEG	NEG	POS	NEG	POS	POS	POS	POS	POS	POS	POS	NEG	POS	POS	POS	POS	POS	POS	NEG	POS	NEG	NEG	POS	POS	NEG	NEG	NEG	NEG	POS	POS	NEG	NEG	POS	POS	POS	POS	NEG	NEG	NEG	AMB	NEG	NEG	POS	NEG	NEG	NEG	NEG	NEG	NEG	NEG	POS	NEG	POS	POS	NEG	NEG	NEG	NEG	POS	POS	POS	POS	POS	POS	NEG	NEG	NEG	POS	NEG	POS	AMB	NEG	NEG	NEG	NEG	POS	NEG	POS	POS	NEG	POS	NEG	POS	POS	NEG	NEG	NEG	NEG	POS	NEG	NEG	POS	POS	POS	POS	NEG	POS	NEG	NEG	NEG	NEG	NEG	NEG	POS	NEG	POS	NEG	POS	NEG	NEG	NEG	NEG	POS	POS	POS	POS	NEG	NEG	NEG	NEG	NEG	POS	POS	POS	NEG	POS	POS	NEG	NEG	POS	NEG	NEG	POS	POS	NEG	NEG	POS	POS	POS	NEG	NEG	NEG	POS	POS	POS	POS	POS	NEG	NEG	POS	POS	NEG	POS	POS	NEG	NEG	POS	NEG	POS	NEG	POS	NEG	NEG	NEG	NEG	POS	NEG	NEG	POS	POS	NEG	POS	POS	NEG	POS	POS	NEG	NEG	POS	NEG	POS	POS	POS	NEG	NEG	POS	POS	POS	NEG	NEG	NEG	NEG	POS	NEG	POS	NEG	POS	NEG	POS	POS	POS	NEG	NEG	NEG	NEG	NEG	NEG	NEG	NEG	NEG	NEG	NEG	NEG	NEG	NEG	NEG	NEG	NEG	NEG	POS	NEG	POS	POS	NEG	POS	NEG	POS	NEG	NEG	NEG	NEG	NEG	NEG	NEG	NEG	POS	NEG	POS	NEG	NEG	NEG	NEG	NEG	NEG	NEG	POS	NEG	POS	NEG	POS	NEG	NEG
SAMEA2676193	H104200192	ERR716980	ST573/772-MSSA (PVL+)	ST772-A1	SCC negative	Virtual hybridisation low	POS	POS	POS	POS	POS	POS	POS	POS	NEG	POS	POS	POS	POS	POS	POS	NEG	NEG	NEG	NEG	POS	POS	POS	POS	NEG	NEG	NEG	NEG	NEG	NEG	NEG	NEG	NEG	NEG	NEG	NEG	NEG	NEG	NEG	AMB	NEG	NEG	POS	NEG	NEG	NEG	NEG	NEG	NEG	NEG	NEG	NEG	NEG	NEG	NEG	NEG	NEG	NEG	NEG	NEG	NEG	NEG	NEG	NEG	NEG	NEG	NEG	NEG	NEG	NEG	NEG	NEG	NEG	NEG	NEG	NEG	NEG	NEG	NEG	NEG	NEG	NEG	NEG	NEG	NEG	NEG	NEG	NEG	NEG	NEG	NEG	NEG	NEG	NEG	NEG	NEG	NEG	NEG	NEG	NEG	NEG	NEG	NEG	NEG	NEG	NEG	NEG	NEG	NEG	NEG	NEG	NEG	NEG	NEG	NEG	NEG	NEG	NEG	NEG	NEG	NEG	NEG	NEG	POS	NEG	NEG	NEG	NEG	NEG	NEG	NEG	NEG	NEG	NEG	NEG	NEG	NEG	NEG	NEG	NEG	NEG	NEG	POS	POS	POS	NEG	NEG	NEG	NEG	NEG	NEG	NEG	NEG	NEG	NEG	NEG	NEG	POS	NEG	NEG	AMB	POS	NEG	POS	NEG	NEG	NEG	NEG	NEG	NEG	NEG	POS	NEG	POS	POS	POS	NEG	NEG	NEG	POS	POS	NEG	POS	POS	POS	POS	POS	NEG	NEG	NEG	NEG	NEG	NEG	NEG	NEG	NEG	NEG	NEG	NEG	NEG	NEG	NEG	NEG	POS	NEG	NEG	NEG	NEG	NEG	NEG	NEG	POS	NEG	NEG	NEG	NEG	NEG	NEG	NEG	NEG	NEG	NEG	NEG	NEG	NEG	NEG	NEG	NEG	NEG	NEG	POS	POS	POS	NEG	POS	AMB	AMB	AMB	NEG	NEG	NEG	NEG	NEG	NEG	NEG	NEG	NEG	NEG	NEG	NEG	NEG	NEG	NEG	NEG	NEG	POS	NEG	NEG	NEG	NEG	NEG	NEG	NEG	NEG	NEG	NEG	NEG	NEG	NEG	NEG	NEG	NEG	NEG	NEG	NEG	NEG	POS	AMB	NEG	NEG	POS	NEG	NEG	NEG	NEG	NEG	NEG	POS	NEG	NEG	NEG	NEG	NEG	POS	NEG	POS	POS	POS	POS	POS	POS	POS	AMB	POS	POS	POS	POS	POS	POS	POS	POS	NEG	NEG	POS	POS	AMB	NEG	NEG	NEG	POS	POS	NEG	NEG	POS	POS	POS	POS	NEG	NEG	NEG	POS	NEG	NEG	POS	NEG	NEG	NEG	NEG	NEG	NEG	NEG	POS	NEG	POS	POS	NEG	NEG	NEG	NEG	POS	POS	POS	POS	POS	POS	NEG	POS	NEG	POS	NEG	POS	AMB	NEG	NEG	NEG	NEG	POS	AMB	POS	POS	NEG	POS	NEG	POS	POS	AMB	NEG	NEG	NEG	POS	NEG	AMB	POS	POS	POS	POS	NEG	POS	NEG	AMB	NEG	NEG	NEG	NEG	POS	NEG	POS	NEG	POS	NEG	NEG	NEG	NEG	POS	POS	POS	POS	NEG	NEG	NEG	NEG	NEG	POS	POS	POS	NEG	POS	POS	AMB	NEG	POS	NEG	NEG	POS	POS	NEG	NEG	POS	POS	POS	NEG	NEG	POS	POS	POS	POS	POS	POS	NEG	NEG	POS	POS	POS	POS	POS	NEG	NEG	POS	NEG	POS	NEG	POS	NEG	NEG	AMB	NEG	POS	POS	NEG	POS	POS	NEG	POS	POS	NEG	POS	POS	NEG	NEG	POS	AMB	POS	POS	POS	NEG	NEG	POS	POS	POS	NEG	NEG	NEG	NEG	POS	AMB	POS	AMB	POS	AMB	POS	POS	POS	NEG	NEG	NEG	NEG	NEG	NEG	NEG	NEG	AMB	NEG	NEG	NEG	NEG	AMB	NEG	NEG	NEG	NEG	POS	NEG	POS	POS	AMB	POS	NEG	POS	NEG	NEG	NEG	NEG	NEG	NEG	NEG	NEG	POS	NEG	POS	AMB	NEG	NEG	NEG	NEG	NEG	NEG	POS	NEG	POS	NEG	POS	POS	NEG
SAMEA2676193	H104200192	ERR716980	ST573/772-MSSA (PVL+)	ST772-A1	SCC negative	Virtual hybridisation medium	POS	POS	POS	POS	POS	POS	POS	POS	NEG	POS	POS	POS	POS	POS	POS	NEG	NEG	NEG	NEG	POS	POS	POS	POS	NEG	NEG	NEG	NEG	NEG	NEG	NEG	NEG	NEG	NEG	NEG	NEG	NEG	NEG	NEG	NEG	NEG	NEG	POS	NEG	NEG	NEG	NEG	NEG	NEG	NEG	NEG	NEG	NEG	NEG	NEG	NEG	NEG	NEG	NEG	NEG	NEG	NEG	NEG	NEG	NEG	NEG	NEG	NEG	NEG	NEG	NEG	NEG	NEG	NEG	NEG	NEG	NEG	NEG	NEG	NEG	NEG	NEG	NEG	NEG	NEG	NEG	NEG	NEG	NEG	NEG	NEG	NEG	NEG	NEG	NEG	NEG	NEG	NEG	NEG	NEG	NEG	NEG	NEG	NEG	NEG	NEG	NEG	NEG	NEG	NEG	NEG	NEG	NEG	NEG	NEG	NEG	NEG	NEG	NEG	NEG	NEG	NEG	NEG	POS	NEG	NEG	NEG	NEG	NEG	NEG	NEG	NEG	NEG	NEG	NEG	NEG	NEG	NEG	NEG	NEG	NEG	NEG	POS	POS	POS	NEG	NEG	NEG	NEG	NEG	NEG	NEG	NEG	NEG	NEG	NEG	NEG	POS	NEG	NEG	NEG	AMB	NEG	POS	NEG	NEG	NEG	NEG	NEG	NEG	NEG	POS	NEG	POS	POS	POS	NEG	NEG	NEG	POS	POS	NEG	POS	POS	POS	POS	POS	NEG	NEG	NEG	NEG	NEG	NEG	NEG	NEG	NEG	NEG	NEG	NEG	NEG	NEG	NEG	NEG	POS	NEG	NEG	NEG	NEG	NEG	NEG	NEG	POS	NEG	NEG	NEG	NEG	NEG	NEG	NEG	NEG	NEG	NEG	NEG	NEG	NEG	NEG	NEG	NEG	NEG	NEG	POS	POS	POS	NEG	POS	AMB	AMB	AMB	NEG	NEG	NEG	NEG	NEG	NEG	NEG	NEG	NEG	NEG	NEG	NEG	NEG	NEG	NEG	NEG	NEG	POS	NEG	NEG	NEG	NEG	NEG	NEG	NEG	NEG	NEG	NEG	NEG	NEG	NEG	NEG	NEG	NEG	NEG	NEG	NEG	NEG	POS	NEG	NEG	NEG	POS	NEG	NEG	NEG	NEG	NEG	NEG	POS	NEG	NEG	NEG	NEG	NEG	POS	NEG	POS	POS	POS	POS	POS	POS	POS	NEG	POS	POS	POS	POS	POS	POS	AMB	POS	NEG	NEG	POS	POS	NEG	NEG	NEG	NEG	POS	POS	NEG	NEG	POS	POS	POS	POS	NEG	NEG	NEG	AMB	NEG	NEG	POS	NEG	NEG	NEG	NEG	NEG	NEG	NEG	POS	NEG	POS	POS	NEG	NEG	NEG	NEG	POS	POS	POS	POS	POS	POS	NEG	AMB	NEG	POS	NEG	POS	AMB	NEG	NEG	NEG	NEG	POS	AMB	POS	POS	NEG	POS	NEG	POS	POS	NEG	NEG	NEG	NEG	POS	NEG	NEG	POS	POS	POS	POS	NEG	POS	NEG	NEG	NEG	NEG	NEG	NEG	POS	NEG	POS	NEG	POS	NEG	NEG	NEG	NEG	POS	POS	POS	POS	NEG	NEG	NEG	NEG	NEG	POS	POS	POS	NEG	POS	POS	NEG	NEG	POS	NEG	NEG	POS	POS	NEG	NEG	POS	POS	POS	NEG	NEG	NEG	POS	POS	POS	POS	POS	NEG	NEG	POS	POS	AMB	POS	POS	NEG	NEG	POS	NEG	POS	NEG	POS	NEG	NEG	AMB	NEG	POS	AMB	NEG	POS	POS	NEG	POS	POS	NEG	POS	POS	NEG	NEG	POS	NEG	POS	POS	POS	NEG	NEG	POS	POS	POS	NEG	NEG	NEG	NEG	POS	NEG	POS	NEG	POS	NEG	POS	POS	POS	NEG	NEG	NEG	NEG	NEG	NEG	NEG	NEG	NEG	NEG	NEG	NEG	NEG	NEG	NEG	NEG	NEG	NEG	POS	NEG	POS	POS	NEG	POS	NEG	POS	NEG	NEG	NEG	NEG	NEG	NEG	NEG	NEG	POS	NEG	POS	NEG	NEG	NEG	NEG	NEG	NEG	NEG	POS	NEG	POS	NEG	POS	AMB	NEG
SAMEA2676193	H104200192	ERR716980	ST573/772-MSSA (PVL+)	ST772-A1	SCC negative	Virtual hybridisation high	POS	POS	POS	POS	POS	POS	POS	POS	NEG	POS	POS	POS	POS	POS	POS	NEG	NEG	NEG	NEG	POS	POS	POS	POS	NEG	NEG	NEG	NEG	NEG	NEG	NEG	NEG	NEG	NEG	NEG	NEG	NEG	NEG	NEG	NEG	NEG	NEG	POS	NEG	NEG	NEG	NEG	NEG	NEG	NEG	NEG	NEG	NEG	NEG	NEG	NEG	NEG	NEG	NEG	NEG	NEG	NEG	NEG	NEG	NEG	NEG	NEG	NEG	NEG	NEG	NEG	NEG	NEG	NEG	NEG	NEG	NEG	NEG	NEG	NEG	NEG	NEG	NEG	NEG	NEG	NEG	NEG	NEG	NEG	NEG	NEG	NEG	NEG	NEG	NEG	NEG	NEG	NEG	NEG	NEG	NEG	NEG	NEG	NEG	NEG	NEG	NEG	NEG	NEG	NEG	NEG	NEG	NEG	NEG	NEG	NEG	NEG	NEG	NEG	NEG	NEG	NEG	NEG	POS	NEG	NEG	NEG	NEG	NEG	NEG	NEG	NEG	NEG	NEG	NEG	NEG	NEG	NEG	NEG	NEG	NEG	NEG	POS	POS	POS	NEG	NEG	NEG	NEG	NEG	NEG	NEG	NEG	NEG	NEG	NEG	NEG	POS	NEG	NEG	NEG	NEG	NEG	POS	NEG	NEG	NEG	NEG	NEG	NEG	NEG	POS	NEG	POS	POS	POS	NEG	NEG	NEG	POS	POS	NEG	POS	POS	POS	POS	POS	NEG	NEG	NEG	NEG	NEG	NEG	NEG	NEG	NEG	NEG	NEG	NEG	NEG	NEG	NEG	NEG	POS	NEG	NEG	NEG	NEG	NEG	NEG	NEG	POS	NEG	NEG	NEG	NEG	NEG	NEG	NEG	NEG	NEG	NEG	NEG	NEG	NEG	NEG	NEG	NEG	NEG	NEG	POS	POS	POS	NEG	POS	NEG	NEG	NEG	NEG	NEG	NEG	NEG	NEG	NEG	NEG	NEG	NEG	NEG	NEG	NEG	NEG	NEG	NEG	NEG	NEG	POS	NEG	NEG	NEG	NEG	NEG	NEG	NEG	NEG	NEG	NEG	NEG	NEG	NEG	NEG	NEG	NEG	NEG	NEG	NEG	NEG	POS	NEG	NEG	NEG	POS	NEG	NEG	NEG	NEG	NEG	NEG	POS	NEG	NEG	NEG	NEG	NEG	POS	NEG	POS	POS	POS	POS	POS	POS	POS	NEG	POS	POS	POS	POS	POS	POS	NEG	POS	NEG	NEG	POS	POS	NEG	NEG	NEG	NEG	POS	POS	NEG	NEG	POS	POS	POS	POS	NEG	NEG	NEG	AMB	NEG	NEG	POS	NEG	NEG	NEG	NEG	NEG	NEG	NEG	POS	NEG	POS	POS	NEG	NEG	NEG	NEG	POS	POS	POS	POS	POS	POS	NEG	NEG	NEG	POS	NEG	POS	AMB	NEG	NEG	NEG	NEG	POS	NEG	POS	POS	NEG	POS	NEG	POS	POS	NEG	NEG	NEG	NEG	POS	NEG	NEG	POS	POS	POS	POS	NEG	POS	NEG	NEG	NEG	NEG	NEG	NEG	POS	NEG	POS	NEG	POS	NEG	NEG	NEG	NEG	POS	POS	POS	POS	NEG	NEG	NEG	NEG	NEG	POS	POS	POS	NEG	POS	POS	NEG	NEG	POS	NEG	NEG	POS	POS	NEG	NEG	POS	POS	POS	NEG	NEG	NEG	POS	POS	POS	POS	POS	NEG	NEG	POS	POS	NEG	POS	POS	NEG	NEG	POS	NEG	POS	NEG	POS	NEG	NEG	NEG	NEG	POS	NEG	NEG	POS	POS	NEG	POS	POS	NEG	POS	POS	NEG	NEG	POS	NEG	POS	POS	POS	NEG	NEG	POS	POS	POS	NEG	NEG	NEG	NEG	POS	NEG	POS	NEG	POS	NEG	POS	POS	POS	NEG	NEG	NEG	NEG	NEG	NEG	NEG	NEG	NEG	NEG	NEG	NEG	NEG	NEG	NEG	NEG	NEG	NEG	POS	NEG	POS	POS	NEG	POS	NEG	POS	NEG	NEG	NEG	NEG	NEG	NEG	NEG	NEG	POS	NEG	POS	NEG	NEG	NEG	NEG	NEG	NEG	NEG	POS	NEG	POS	NEG	POS	NEG	NEG
SAMEA2676190	H104240037	ERR716977	ST772-MRSA-V (PVL+), Bengal Bay Clone	ST772-A2	SCCmec V (Bengal Bay)	Virtual hybridisation low	POS	POS	POS	POS	POS	POS	POS	POS	NEG	POS	POS	POS	POS	POS	POS	NEG	NEG	NEG	NEG	POS	POS	POS	POS	NEG	NEG	NEG	NEG	NEG	NEG	NEG	NEG	NEG	NEG	NEG	NEG	NEG	NEG	NEG	AMB	NEG	NEG	POS	POS	POS	NEG	NEG	NEG	NEG	NEG	NEG	NEG	NEG	NEG	POS	POS	POS	NEG	NEG	NEG	NEG	NEG	NEG	NEG	NEG	NEG	NEG	NEG	NEG	NEG	NEG	NEG	NEG	NEG	NEG	NEG	NEG	NEG	NEG	POS	POS	NEG	NEG	NEG	NEG	NEG	NEG	NEG	NEG	NEG	NEG	NEG	NEG	NEG	NEG	NEG	NEG	NEG	NEG	NEG	NEG	NEG	NEG	NEG	NEG	NEG	NEG	NEG	NEG	NEG	POS	POS	POS	NEG	NEG	NEG	NEG	NEG	NEG	NEG	NEG	NEG	NEG	AMB	NEG	NEG	POS	NEG	NEG	NEG	NEG	NEG	NEG	NEG	NEG	NEG	NEG	NEG	NEG	NEG	NEG	NEG	POS	POS	POS	NEG	NEG	NEG	NEG	NEG	NEG	NEG	NEG	NEG	NEG	NEG	NEG	POS	NEG	NEG	AMB	POS	NEG	POS	NEG	NEG	NEG	NEG	NEG	NEG	NEG	POS	NEG	POS	POS	POS	NEG	NEG	NEG	POS	POS	NEG	POS	POS	POS	POS	POS	NEG	NEG	NEG	NEG	NEG	NEG	NEG	NEG	NEG	NEG	NEG	NEG	NEG	NEG	NEG	NEG	POS	NEG	NEG	NEG	NEG	NEG	NEG	NEG	POS	NEG	NEG	NEG	NEG	NEG	NEG	NEG	NEG	NEG	POS	NEG	NEG	NEG	NEG	NEG	NEG	NEG	NEG	POS	POS	POS	NEG	POS	AMB	AMB	AMB	NEG	NEG	NEG	NEG	NEG	NEG	NEG	NEG	NEG	NEG	NEG	NEG	NEG	NEG	NEG	NEG	NEG	POS	NEG	NEG	NEG	NEG	NEG	NEG	NEG	NEG	NEG	NEG	NEG	NEG	NEG	NEG	NEG	NEG	NEG	NEG	NEG	NEG	POS	AMB	NEG	NEG	POS	NEG	NEG	NEG	NEG	NEG	NEG	POS	NEG	NEG	NEG	NEG	NEG	POS	NEG	POS	POS	POS	POS	POS	POS	POS	AMB	POS	POS	POS	POS	POS	POS	POS	POS	NEG	NEG	POS	POS	AMB	NEG	NEG	NEG	POS	POS	NEG	NEG	POS	POS	POS	POS	NEG	NEG	NEG	POS	NEG	NEG	POS	NEG	NEG	NEG	NEG	NEG	NEG	NEG	POS	NEG	POS	POS	NEG	NEG	NEG	NEG	POS	POS	POS	POS	POS	POS	NEG	POS	NEG	POS	NEG	POS	AMB	NEG	NEG	NEG	NEG	POS	AMB	POS	POS	NEG	POS	NEG	POS	POS	AMB	NEG	NEG	NEG	POS	NEG	AMB	POS	POS	POS	POS	NEG	POS	NEG	AMB	NEG	NEG	NEG	NEG	POS	NEG	POS	NEG	POS	NEG	NEG	NEG	NEG	POS	POS	POS	POS	NEG	NEG	NEG	NEG	NEG	POS	POS	POS	NEG	POS	POS	AMB	NEG	POS	NEG	NEG	POS	POS	NEG	NEG	POS	POS	POS	NEG	NEG	POS	POS	POS	POS	POS	POS	NEG	NEG	POS	POS	POS	POS	POS	NEG	NEG	POS	NEG	POS	NEG	POS	NEG	NEG	AMB	NEG	POS	POS	NEG	POS	POS	NEG	POS	POS	NEG	POS	POS	NEG	NEG	POS	AMB	POS	POS	POS	NEG	NEG	POS	POS	POS	NEG	NEG	NEG	NEG	POS	AMB	POS	AMB	POS	AMB	POS	POS	POS	NEG	NEG	NEG	NEG	NEG	NEG	NEG	NEG	AMB	NEG	NEG	NEG	NEG	AMB	NEG	NEG	NEG	NEG	POS	NEG	POS	POS	AMB	POS	NEG	POS	NEG	NEG	NEG	NEG	NEG	NEG	NEG	NEG	POS	NEG	POS	AMB	NEG	NEG	NEG	NEG	NEG	NEG	POS	NEG	POS	NEG	POS	POS	NEG
SAMEA2676190	H104240037	ERR716977	ST772-MRSA-V (PVL+), Bengal Bay Clone	ST772-A2	SCCmec V (Bengal Bay)	Virtual hybridisation medium	POS	POS	POS	POS	POS	POS	POS	POS	NEG	POS	POS	POS	POS	POS	POS	NEG	NEG	NEG	NEG	POS	POS	POS	POS	NEG	NEG	NEG	NEG	NEG	NEG	NEG	NEG	NEG	NEG	NEG	NEG	NEG	NEG	NEG	NEG	NEG	NEG	POS	POS	POS	NEG	NEG	NEG	NEG	NEG	NEG	NEG	NEG	NEG	POS	POS	POS	NEG	NEG	NEG	NEG	NEG	NEG	NEG	NEG	NEG	NEG	NEG	NEG	NEG	NEG	NEG	NEG	NEG	NEG	NEG	NEG	NEG	NEG	POS	POS	NEG	NEG	NEG	NEG	NEG	NEG	NEG	NEG	NEG	NEG	NEG	NEG	NEG	NEG	NEG	NEG	NEG	NEG	NEG	NEG	NEG	NEG	NEG	NEG	NEG	NEG	NEG	NEG	NEG	POS	POS	POS	NEG	NEG	NEG	NEG	NEG	NEG	NEG	NEG	NEG	NEG	AMB	NEG	NEG	POS	NEG	NEG	NEG	NEG	NEG	NEG	NEG	NEG	NEG	NEG	NEG	NEG	NEG	NEG	NEG	POS	POS	POS	NEG	NEG	NEG	NEG	NEG	NEG	NEG	NEG	NEG	NEG	NEG	NEG	POS	NEG	NEG	NEG	AMB	NEG	POS	NEG	NEG	NEG	NEG	NEG	NEG	NEG	POS	NEG	POS	POS	POS	NEG	NEG	NEG	POS	POS	NEG	POS	POS	POS	POS	POS	NEG	NEG	NEG	NEG	NEG	NEG	NEG	NEG	NEG	NEG	NEG	NEG	NEG	NEG	NEG	NEG	POS	NEG	NEG	NEG	NEG	NEG	NEG	NEG	POS	NEG	NEG	NEG	NEG	NEG	NEG	NEG	NEG	NEG	POS	NEG	NEG	NEG	NEG	NEG	NEG	NEG	NEG	POS	POS	POS	NEG	POS	AMB	AMB	AMB	NEG	NEG	NEG	NEG	NEG	NEG	NEG	NEG	NEG	NEG	NEG	NEG	NEG	NEG	NEG	NEG	NEG	POS	NEG	NEG	NEG	NEG	NEG	NEG	NEG	NEG	NEG	NEG	NEG	NEG	NEG	NEG	NEG	NEG	NEG	NEG	NEG	NEG	POS	NEG	NEG	NEG	POS	NEG	NEG	NEG	NEG	NEG	NEG	POS	NEG	NEG	NEG	NEG	NEG	POS	NEG	POS	POS	POS	POS	POS	POS	POS	NEG	POS	POS	POS	POS	POS	POS	AMB	POS	NEG	NEG	POS	POS	NEG	NEG	NEG	NEG	POS	POS	NEG	NEG	POS	POS	POS	POS	NEG	NEG	NEG	AMB	NEG	NEG	POS	NEG	NEG	NEG	NEG	NEG	NEG	NEG	POS	NEG	POS	POS	NEG	NEG	NEG	NEG	POS	POS	POS	POS	POS	POS	NEG	AMB	NEG	POS	NEG	POS	AMB	NEG	NEG	NEG	NEG	POS	AMB	POS	POS	NEG	POS	NEG	POS	POS	NEG	NEG	NEG	NEG	POS	NEG	NEG	POS	POS	POS	POS	NEG	POS	NEG	NEG	NEG	NEG	NEG	NEG	POS	NEG	POS	NEG	POS	NEG	NEG	NEG	NEG	POS	POS	POS	POS	NEG	NEG	NEG	NEG	NEG	POS	POS	POS	NEG	POS	POS	NEG	NEG	POS	NEG	NEG	POS	POS	NEG	NEG	POS	POS	POS	NEG	NEG	NEG	POS	POS	POS	POS	POS	NEG	NEG	POS	POS	AMB	POS	POS	NEG	NEG	POS	NEG	POS	NEG	POS	NEG	NEG	AMB	NEG	POS	AMB	NEG	POS	POS	NEG	POS	POS	NEG	POS	POS	NEG	NEG	POS	NEG	POS	POS	POS	NEG	NEG	POS	POS	POS	NEG	NEG	NEG	NEG	POS	NEG	POS	NEG	POS	NEG	POS	POS	POS	NEG	NEG	NEG	NEG	NEG	NEG	NEG	NEG	NEG	NEG	NEG	NEG	NEG	NEG	NEG	NEG	NEG	NEG	POS	NEG	POS	POS	NEG	POS	NEG	POS	NEG	NEG	NEG	NEG	NEG	NEG	NEG	NEG	POS	NEG	POS	NEG	NEG	NEG	NEG	NEG	NEG	NEG	POS	NEG	POS	NEG	POS	AMB	NEG
SAMEA2676190	H104240037	ERR716977	ST772-MRSA-V (PVL+), Bengal Bay Clone	ST772-A2	SCCmec V (Bengal Bay)	Virtual hybridisation high	POS	POS	POS	POS	POS	POS	POS	POS	NEG	POS	POS	POS	POS	POS	POS	NEG	NEG	NEG	NEG	POS	POS	POS	POS	NEG	NEG	NEG	NEG	NEG	NEG	NEG	NEG	NEG	NEG	NEG	NEG	NEG	NEG	NEG	NEG	NEG	NEG	POS	POS	POS	NEG	NEG	NEG	NEG	NEG	NEG	NEG	NEG	NEG	POS	POS	POS	NEG	NEG	NEG	NEG	NEG	NEG	NEG	NEG	NEG	NEG	NEG	NEG	NEG	NEG	NEG	NEG	NEG	NEG	NEG	NEG	NEG	NEG	POS	POS	NEG	NEG	NEG	NEG	NEG	NEG	NEG	NEG	NEG	NEG	NEG	NEG	NEG	NEG	NEG	NEG	NEG	NEG	NEG	NEG	NEG	NEG	NEG	NEG	NEG	NEG	NEG	NEG	NEG	POS	POS	POS	NEG	NEG	NEG	NEG	NEG	NEG	NEG	NEG	NEG	NEG	AMB	NEG	NEG	POS	NEG	NEG	NEG	NEG	NEG	NEG	NEG	NEG	NEG	NEG	NEG	NEG	NEG	NEG	NEG	POS	POS	POS	NEG	NEG	NEG	NEG	NEG	NEG	NEG	NEG	NEG	NEG	NEG	NEG	POS	NEG	NEG	NEG	NEG	NEG	POS	NEG	NEG	NEG	NEG	NEG	NEG	NEG	POS	NEG	POS	POS	POS	NEG	NEG	NEG	POS	POS	NEG	POS	POS	POS	POS	POS	NEG	NEG	NEG	NEG	NEG	NEG	NEG	NEG	NEG	NEG	NEG	NEG	NEG	NEG	NEG	NEG	POS	NEG	NEG	NEG	NEG	NEG	NEG	NEG	POS	NEG	NEG	NEG	NEG	NEG	NEG	NEG	NEG	NEG	POS	NEG	NEG	NEG	NEG	NEG	NEG	NEG	NEG	POS	POS	POS	NEG	POS	NEG	NEG	NEG	NEG	NEG	NEG	NEG	NEG	NEG	NEG	NEG	NEG	NEG	NEG	NEG	NEG	NEG	NEG	NEG	NEG	POS	NEG	NEG	NEG	NEG	NEG	NEG	NEG	NEG	NEG	NEG	NEG	NEG	NEG	NEG	NEG	NEG	NEG	NEG	NEG	NEG	POS	NEG	NEG	NEG	POS	NEG	NEG	NEG	NEG	NEG	NEG	POS	NEG	NEG	NEG	NEG	NEG	POS	NEG	POS	POS	POS	POS	POS	POS	POS	NEG	POS	POS	POS	POS	POS	POS	NEG	POS	NEG	NEG	POS	POS	NEG	NEG	NEG	NEG	POS	POS	NEG	NEG	POS	POS	POS	POS	NEG	NEG	NEG	AMB	NEG	NEG	POS	NEG	NEG	NEG	NEG	NEG	NEG	NEG	POS	NEG	POS	POS	NEG	NEG	NEG	NEG	POS	POS	POS	POS	POS	POS	NEG	NEG	NEG	POS	NEG	POS	AMB	NEG	NEG	NEG	NEG	POS	NEG	POS	POS	NEG	POS	NEG	POS	POS	NEG	NEG	NEG	NEG	POS	NEG	NEG	POS	POS	POS	POS	NEG	POS	NEG	NEG	NEG	NEG	NEG	NEG	POS	NEG	POS	NEG	POS	NEG	NEG	NEG	NEG	POS	POS	POS	POS	NEG	NEG	NEG	NEG	NEG	POS	POS	POS	NEG	POS	POS	NEG	NEG	POS	NEG	NEG	POS	POS	NEG	NEG	POS	POS	POS	NEG	NEG	NEG	POS	POS	POS	POS	POS	NEG	NEG	POS	POS	NEG	POS	POS	NEG	NEG	POS	NEG	POS	NEG	POS	NEG	NEG	NEG	NEG	POS	NEG	NEG	POS	POS	NEG	POS	POS	NEG	POS	POS	NEG	NEG	POS	NEG	POS	POS	POS	NEG	NEG	POS	POS	POS	NEG	NEG	NEG	NEG	POS	NEG	POS	NEG	POS	NEG	POS	POS	POS	NEG	NEG	NEG	NEG	NEG	NEG	NEG	NEG	NEG	NEG	NEG	NEG	NEG	NEG	NEG	NEG	NEG	NEG	POS	NEG	POS	POS	NEG	POS	NEG	POS	NEG	NEG	NEG	NEG	NEG	NEG	NEG	NEG	POS	NEG	POS	NEG	NEG	NEG	NEG	NEG	NEG	NEG	POS	NEG	POS	NEG	POS	NEG	NEG
SAMEA2676191	H104280171	ERR716978	ST772-MRSA-V (PVL+), Bengal Bay Clone	ST772-A3	SCCmec V (Bengal Bay)	Virtual hybridisation low	POS	POS	POS	POS	POS	POS	POS	POS	NEG	POS	POS	POS	POS	POS	POS	NEG	NEG	NEG	NEG	POS	POS	POS	POS	NEG	NEG	NEG	NEG	NEG	NEG	NEG	NEG	NEG	NEG	NEG	NEG	NEG	NEG	NEG	AMB	NEG	NEG	POS	POS	POS	NEG	NEG	NEG	NEG	NEG	NEG	NEG	NEG	NEG	POS	POS	POS	NEG	NEG	NEG	NEG	NEG	NEG	NEG	NEG	NEG	NEG	NEG	NEG	NEG	NEG	NEG	NEG	NEG	NEG	NEG	NEG	NEG	NEG	POS	POS	NEG	NEG	NEG	NEG	NEG	NEG	NEG	NEG	NEG	NEG	NEG	NEG	NEG	NEG	NEG	NEG	NEG	NEG	NEG	NEG	NEG	NEG	NEG	NEG	NEG	NEG	NEG	NEG	NEG	POS	POS	POS	NEG	NEG	NEG	NEG	NEG	NEG	NEG	NEG	NEG	NEG	AMB	NEG	NEG	POS	NEG	NEG	NEG	NEG	NEG	NEG	NEG	NEG	NEG	NEG	NEG	NEG	NEG	NEG	NEG	POS	POS	POS	NEG	NEG	NEG	NEG	NEG	NEG	NEG	NEG	NEG	NEG	NEG	NEG	POS	NEG	NEG	AMB	POS	NEG	POS	NEG	NEG	NEG	NEG	NEG	NEG	NEG	POS	NEG	POS	POS	POS	NEG	NEG	NEG	POS	POS	NEG	POS	POS	POS	POS	POS	NEG	NEG	NEG	NEG	NEG	NEG	NEG	NEG	NEG	NEG	NEG	NEG	NEG	NEG	NEG	NEG	POS	NEG	NEG	NEG	NEG	NEG	NEG	NEG	POS	NEG	NEG	NEG	NEG	NEG	NEG	NEG	NEG	NEG	POS	NEG	NEG	NEG	NEG	NEG	NEG	NEG	NEG	POS	POS	POS	NEG	POS	AMB	AMB	AMB	NEG	NEG	NEG	NEG	NEG	NEG	NEG	NEG	NEG	NEG	NEG	NEG	NEG	NEG	NEG	NEG	NEG	POS	NEG	NEG	NEG	NEG	NEG	NEG	NEG	NEG	NEG	NEG	NEG	NEG	NEG	NEG	NEG	NEG	NEG	NEG	NEG	NEG	POS	AMB	NEG	NEG	POS	NEG	NEG	NEG	NEG	NEG	NEG	POS	NEG	NEG	NEG	NEG	NEG	POS	NEG	POS	POS	POS	POS	POS	POS	POS	AMB	POS	POS	POS	POS	POS	POS	POS	POS	NEG	NEG	POS	POS	AMB	NEG	NEG	NEG	POS	POS	NEG	NEG	POS	POS	POS	POS	NEG	NEG	NEG	POS	NEG	NEG	POS	NEG	NEG	NEG	NEG	NEG	NEG	NEG	POS	NEG	POS	POS	NEG	NEG	NEG	NEG	POS	POS	POS	POS	POS	POS	NEG	POS	NEG	POS	NEG	POS	AMB	NEG	NEG	NEG	NEG	POS	AMB	POS	POS	NEG	POS	NEG	POS	POS	AMB	NEG	NEG	NEG	POS	NEG	AMB	POS	POS	POS	POS	NEG	POS	NEG	AMB	NEG	NEG	NEG	NEG	POS	NEG	POS	NEG	POS	NEG	NEG	NEG	NEG	POS	POS	POS	POS	NEG	NEG	NEG	NEG	NEG	POS	POS	POS	NEG	POS	POS	AMB	NEG	POS	NEG	NEG	POS	POS	NEG	NEG	POS	POS	POS	NEG	NEG	POS	POS	POS	POS	POS	POS	NEG	NEG	POS	POS	POS	POS	POS	NEG	NEG	POS	NEG	POS	NEG	POS	NEG	NEG	AMB	NEG	POS	POS	NEG	POS	POS	NEG	POS	POS	NEG	POS	POS	NEG	NEG	POS	AMB	POS	POS	POS	NEG	NEG	POS	POS	POS	NEG	NEG	NEG	NEG	POS	AMB	POS	AMB	POS	AMB	POS	POS	POS	NEG	NEG	NEG	NEG	NEG	NEG	NEG	NEG	AMB	NEG	NEG	NEG	NEG	AMB	NEG	NEG	NEG	NEG	POS	NEG	POS	POS	AMB	POS	NEG	POS	NEG	NEG	NEG	NEG	NEG	NEG	NEG	NEG	POS	NEG	POS	AMB	NEG	NEG	NEG	NEG	NEG	NEG	POS	NEG	POS	NEG	POS	POS	NEG
SAMEA2676191	H104280171	ERR716978	ST772-MRSA-V (PVL+), Bengal Bay Clone	ST772-A3	SCCmec V (Bengal Bay)	Virtual hybridisation medium	POS	POS	POS	POS	POS	POS	POS	POS	NEG	POS	POS	POS	POS	POS	POS	NEG	NEG	NEG	NEG	POS	POS	POS	POS	NEG	NEG	NEG	NEG	NEG	NEG	NEG	NEG	NEG	NEG	NEG	NEG	NEG	NEG	NEG	NEG	NEG	NEG	POS	POS	POS	NEG	NEG	NEG	NEG	NEG	NEG	NEG	NEG	NEG	POS	POS	POS	NEG	NEG	NEG	NEG	NEG	NEG	NEG	NEG	NEG	NEG	NEG	NEG	NEG	NEG	NEG	NEG	NEG	NEG	NEG	NEG	NEG	NEG	POS	POS	NEG	NEG	NEG	NEG	NEG	NEG	NEG	NEG	NEG	NEG	NEG	NEG	NEG	NEG	NEG	NEG	NEG	NEG	NEG	NEG	NEG	NEG	NEG	NEG	NEG	NEG	NEG	NEG	NEG	POS	POS	POS	NEG	NEG	NEG	NEG	NEG	NEG	NEG	NEG	NEG	NEG	AMB	NEG	NEG	POS	NEG	NEG	NEG	NEG	NEG	NEG	NEG	NEG	NEG	NEG	NEG	NEG	NEG	NEG	NEG	POS	POS	POS	NEG	NEG	NEG	NEG	NEG	NEG	NEG	NEG	NEG	NEG	NEG	NEG	POS	NEG	NEG	NEG	AMB	NEG	POS	NEG	NEG	NEG	NEG	NEG	NEG	NEG	POS	NEG	POS	POS	POS	NEG	NEG	NEG	POS	POS	NEG	POS	POS	POS	POS	POS	NEG	NEG	NEG	NEG	NEG	NEG	NEG	NEG	NEG	NEG	NEG	NEG	NEG	NEG	NEG	NEG	POS	NEG	NEG	NEG	NEG	NEG	NEG	NEG	POS	NEG	NEG	NEG	NEG	NEG	NEG	NEG	NEG	NEG	POS	NEG	NEG	NEG	NEG	NEG	NEG	NEG	NEG	POS	POS	POS	NEG	POS	AMB	AMB	AMB	NEG	NEG	NEG	NEG	NEG	NEG	NEG	NEG	NEG	NEG	NEG	NEG	NEG	NEG	NEG	NEG	NEG	POS	NEG	NEG	NEG	NEG	NEG	NEG	NEG	NEG	NEG	NEG	NEG	NEG	NEG	NEG	NEG	NEG	NEG	NEG	NEG	NEG	POS	NEG	NEG	NEG	POS	NEG	NEG	NEG	NEG	NEG	NEG	POS	NEG	NEG	NEG	NEG	NEG	POS	NEG	POS	POS	POS	POS	POS	POS	POS	NEG	POS	POS	POS	POS	POS	POS	AMB	POS	NEG	NEG	POS	POS	NEG	NEG	NEG	NEG	POS	POS	NEG	NEG	POS	POS	POS	POS	NEG	NEG	NEG	AMB	NEG	NEG	POS	NEG	NEG	NEG	NEG	NEG	NEG	NEG	POS	NEG	POS	POS	NEG	NEG	NEG	NEG	POS	POS	POS	POS	POS	POS	NEG	AMB	NEG	POS	NEG	POS	AMB	NEG	NEG	NEG	NEG	POS	AMB	POS	POS	NEG	POS	NEG	POS	POS	NEG	NEG	NEG	NEG	POS	NEG	NEG	POS	POS	POS	POS	NEG	POS	NEG	NEG	NEG	NEG	NEG	NEG	POS	NEG	POS	NEG	POS	NEG	NEG	NEG	NEG	POS	POS	POS	POS	NEG	NEG	NEG	NEG	NEG	POS	POS	POS	NEG	POS	POS	NEG	NEG	POS	NEG	NEG	POS	POS	NEG	NEG	POS	POS	POS	NEG	NEG	NEG	POS	POS	POS	POS	POS	NEG	NEG	POS	POS	AMB	POS	POS	NEG	NEG	POS	NEG	POS	NEG	POS	NEG	NEG	AMB	NEG	POS	AMB	NEG	POS	POS	NEG	POS	POS	NEG	POS	POS	NEG	NEG	POS	NEG	POS	POS	POS	NEG	NEG	POS	POS	POS	NEG	NEG	NEG	NEG	POS	NEG	POS	NEG	POS	NEG	POS	POS	POS	NEG	NEG	NEG	NEG	NEG	NEG	NEG	NEG	NEG	NEG	NEG	NEG	NEG	NEG	NEG	NEG	NEG	NEG	POS	NEG	POS	POS	NEG	POS	NEG	POS	NEG	NEG	NEG	NEG	NEG	NEG	NEG	NEG	POS	NEG	POS	NEG	NEG	NEG	NEG	NEG	NEG	NEG	POS	NEG	POS	NEG	POS	AMB	NEG
SAMEA2676191	H104280171	ERR716978	ST772-MRSA-V (PVL+), Bengal Bay Clone	ST772-A3	SCCmec V (Bengal Bay)	Virtual hybridisation high	POS	POS	POS	POS	POS	POS	POS	POS	NEG	POS	POS	POS	POS	POS	POS	NEG	NEG	NEG	NEG	POS	POS	POS	POS	NEG	NEG	NEG	NEG	NEG	NEG	NEG	NEG	NEG	NEG	NEG	NEG	NEG	NEG	NEG	NEG	NEG	NEG	POS	POS	POS	NEG	NEG	NEG	NEG	NEG	NEG	NEG	NEG	NEG	POS	POS	POS	NEG	NEG	NEG	NEG	NEG	NEG	NEG	NEG	NEG	NEG	NEG	NEG	NEG	NEG	NEG	NEG	NEG	NEG	NEG	NEG	NEG	NEG	POS	POS	NEG	NEG	NEG	NEG	NEG	NEG	NEG	NEG	NEG	NEG	NEG	NEG	NEG	NEG	NEG	NEG	NEG	NEG	NEG	NEG	NEG	NEG	NEG	NEG	NEG	NEG	NEG	NEG	NEG	POS	POS	POS	NEG	NEG	NEG	NEG	NEG	NEG	NEG	NEG	NEG	NEG	AMB	NEG	NEG	POS	NEG	NEG	NEG	NEG	NEG	NEG	NEG	NEG	NEG	NEG	NEG	NEG	NEG	NEG	NEG	POS	POS	POS	NEG	NEG	NEG	NEG	NEG	NEG	NEG	NEG	NEG	NEG	NEG	NEG	POS	NEG	NEG	NEG	NEG	NEG	POS	NEG	NEG	NEG	NEG	NEG	NEG	NEG	POS	NEG	POS	POS	POS	NEG	NEG	NEG	POS	POS	NEG	POS	POS	POS	POS	POS	NEG	NEG	NEG	NEG	NEG	NEG	NEG	NEG	NEG	NEG	NEG	NEG	NEG	NEG	NEG	NEG	POS	NEG	NEG	NEG	NEG	NEG	NEG	NEG	POS	NEG	NEG	NEG	NEG	NEG	NEG	NEG	NEG	NEG	POS	NEG	NEG	NEG	NEG	NEG	NEG	NEG	NEG	POS	POS	POS	NEG	POS	NEG	NEG	NEG	NEG	NEG	NEG	NEG	NEG	NEG	NEG	NEG	NEG	NEG	NEG	NEG	NEG	NEG	NEG	NEG	NEG	POS	NEG	NEG	NEG	NEG	NEG	NEG	NEG	NEG	NEG	NEG	NEG	NEG	NEG	NEG	NEG	NEG	NEG	NEG	NEG	NEG	POS	NEG	NEG	NEG	POS	NEG	NEG	NEG	NEG	NEG	NEG	POS	NEG	NEG	NEG	NEG	NEG	POS	NEG	POS	POS	POS	POS	POS	POS	POS	NEG	POS	POS	POS	POS	POS	POS	NEG	POS	NEG	NEG	POS	POS	NEG	NEG	NEG	NEG	POS	POS	NEG	NEG	POS	POS	POS	POS	NEG	NEG	NEG	AMB	NEG	NEG	POS	NEG	NEG	NEG	NEG	NEG	NEG	NEG	POS	NEG	POS	POS	NEG	NEG	NEG	NEG	POS	POS	POS	POS	POS	POS	NEG	NEG	NEG	POS	NEG	POS	AMB	NEG	NEG	NEG	NEG	POS	NEG	POS	POS	NEG	POS	NEG	POS	POS	NEG	NEG	NEG	NEG	POS	NEG	NEG	POS	POS	POS	POS	NEG	POS	NEG	NEG	NEG	NEG	NEG	NEG	POS	NEG	POS	NEG	POS	NEG	NEG	NEG	NEG	POS	POS	POS	POS	NEG	NEG	NEG	NEG	NEG	POS	POS	POS	NEG	POS	POS	NEG	NEG	POS	NEG	NEG	POS	POS	NEG	NEG	POS	POS	POS	NEG	NEG	NEG	POS	POS	POS	POS	POS	NEG	NEG	POS	POS	NEG	POS	POS	NEG	NEG	POS	NEG	POS	NEG	POS	NEG	NEG	NEG	NEG	POS	NEG	NEG	POS	POS	NEG	POS	POS	NEG	POS	POS	NEG	NEG	POS	NEG	POS	POS	POS	NEG	NEG	POS	POS	POS	NEG	NEG	NEG	NEG	POS	NEG	POS	NEG	POS	NEG	POS	POS	POS	NEG	NEG	NEG	NEG	NEG	NEG	NEG	NEG	NEG	NEG	NEG	NEG	NEG	NEG	NEG	NEG	NEG	NEG	POS	NEG	POS	POS	NEG	POS	NEG	POS	NEG	NEG	NEG	NEG	NEG	NEG	NEG	NEG	POS	NEG	POS	NEG	NEG	NEG	NEG	NEG	NEG	NEG	POS	NEG	POS	NEG	POS	NEG	NEG
SAMEA2676192	H104580604	ERR716979	ST772-MRSA-V (PVL+), Bengal Bay Clone	ST772-A2	SCCmec V (Bengal Bay)	Virtual hybridisation low	POS	POS	POS	POS	POS	POS	POS	POS	NEG	POS	POS	POS	POS	POS	POS	NEG	NEG	NEG	NEG	POS	POS	POS	POS	NEG	NEG	NEG	NEG	NEG	NEG	NEG	NEG	NEG	NEG	NEG	NEG	NEG	NEG	NEG	AMB	NEG	NEG	POS	POS	POS	NEG	NEG	NEG	NEG	NEG	NEG	NEG	NEG	NEG	POS	POS	POS	NEG	NEG	NEG	NEG	NEG	NEG	NEG	NEG	NEG	NEG	NEG	NEG	NEG	NEG	NEG	NEG	NEG	NEG	NEG	NEG	NEG	NEG	POS	POS	NEG	NEG	NEG	NEG	NEG	NEG	NEG	NEG	NEG	NEG	NEG	NEG	NEG	NEG	NEG	NEG	NEG	NEG	NEG	NEG	NEG	NEG	NEG	NEG	NEG	NEG	NEG	NEG	NEG	POS	POS	POS	NEG	NEG	NEG	NEG	NEG	NEG	NEG	NEG	NEG	NEG	AMB	NEG	NEG	POS	NEG	NEG	NEG	NEG	NEG	NEG	NEG	NEG	NEG	NEG	NEG	NEG	NEG	NEG	NEG	POS	POS	POS	NEG	NEG	NEG	NEG	NEG	NEG	NEG	NEG	NEG	NEG	NEG	NEG	POS	NEG	NEG	AMB	POS	NEG	POS	NEG	NEG	NEG	NEG	NEG	NEG	NEG	POS	NEG	POS	POS	POS	NEG	NEG	NEG	POS	POS	NEG	POS	POS	POS	POS	POS	NEG	NEG	NEG	NEG	NEG	NEG	NEG	NEG	NEG	NEG	NEG	NEG	NEG	NEG	NEG	NEG	POS	NEG	NEG	NEG	NEG	NEG	NEG	NEG	POS	NEG	NEG	NEG	NEG	NEG	NEG	NEG	NEG	NEG	POS	NEG	NEG	NEG	NEG	NEG	NEG	NEG	NEG	POS	POS	POS	NEG	POS	AMB	AMB	AMB	NEG	NEG	NEG	NEG	NEG	NEG	NEG	NEG	NEG	NEG	NEG	NEG	NEG	NEG	NEG	NEG	NEG	POS	NEG	NEG	NEG	NEG	NEG	NEG	NEG	NEG	NEG	NEG	NEG	NEG	NEG	NEG	NEG	NEG	NEG	NEG	NEG	NEG	POS	AMB	NEG	NEG	POS	NEG	NEG	NEG	NEG	NEG	NEG	POS	NEG	NEG	NEG	NEG	NEG	POS	NEG	POS	POS	POS	POS	POS	POS	POS	AMB	POS	POS	POS	POS	POS	POS	POS	POS	NEG	NEG	POS	POS	AMB	NEG	NEG	NEG	POS	POS	NEG	NEG	POS	POS	POS	POS	NEG	NEG	NEG	POS	NEG	NEG	POS	NEG	NEG	NEG	NEG	NEG	NEG	NEG	POS	NEG	POS	POS	NEG	NEG	NEG	NEG	POS	POS	POS	POS	POS	POS	NEG	POS	NEG	POS	NEG	POS	AMB	NEG	NEG	NEG	NEG	POS	AMB	POS	POS	NEG	POS	NEG	POS	POS	AMB	NEG	NEG	NEG	POS	NEG	AMB	POS	POS	POS	POS	NEG	POS	NEG	AMB	NEG	NEG	NEG	NEG	POS	NEG	POS	NEG	POS	NEG	NEG	NEG	NEG	POS	POS	POS	POS	NEG	NEG	NEG	NEG	NEG	POS	POS	POS	NEG	POS	POS	AMB	NEG	POS	NEG	NEG	POS	POS	NEG	NEG	POS	POS	POS	NEG	NEG	POS	POS	POS	POS	POS	POS	NEG	NEG	POS	POS	POS	POS	POS	NEG	NEG	POS	NEG	POS	NEG	POS	NEG	NEG	AMB	NEG	POS	POS	NEG	POS	POS	NEG	POS	POS	NEG	POS	POS	NEG	NEG	POS	AMB	POS	POS	POS	NEG	NEG	POS	POS	POS	NEG	NEG	NEG	NEG	POS	AMB	POS	AMB	POS	AMB	POS	POS	POS	NEG	NEG	NEG	NEG	NEG	NEG	NEG	NEG	AMB	NEG	NEG	NEG	NEG	AMB	NEG	NEG	NEG	NEG	POS	NEG	POS	POS	AMB	POS	NEG	POS	NEG	NEG	NEG	NEG	NEG	NEG	NEG	NEG	POS	NEG	POS	AMB	NEG	NEG	NEG	NEG	NEG	NEG	POS	NEG	POS	NEG	POS	POS	NEG
SAMEA2676192	H104580604	ERR716979	ST772-MRSA-V (PVL+), Bengal Bay Clone	ST772-A2	SCCmec V (Bengal Bay)	Virtual hybridisation medium	POS	POS	POS	POS	POS	POS	POS	POS	NEG	POS	POS	POS	POS	POS	POS	NEG	NEG	NEG	NEG	POS	POS	POS	POS	NEG	NEG	NEG	NEG	NEG	NEG	NEG	NEG	NEG	NEG	NEG	NEG	NEG	NEG	NEG	NEG	NEG	NEG	POS	POS	POS	NEG	NEG	NEG	NEG	NEG	NEG	NEG	NEG	NEG	POS	POS	POS	NEG	NEG	NEG	NEG	NEG	NEG	NEG	NEG	NEG	NEG	NEG	NEG	NEG	NEG	NEG	NEG	NEG	NEG	NEG	NEG	NEG	NEG	POS	POS	NEG	NEG	NEG	NEG	NEG	NEG	NEG	NEG	NEG	NEG	NEG	NEG	NEG	NEG	NEG	NEG	NEG	NEG	NEG	NEG	NEG	NEG	NEG	NEG	NEG	NEG	NEG	NEG	NEG	POS	POS	POS	NEG	NEG	NEG	NEG	NEG	NEG	NEG	NEG	NEG	NEG	AMB	NEG	NEG	POS	NEG	NEG	NEG	NEG	NEG	NEG	NEG	NEG	NEG	NEG	NEG	NEG	NEG	NEG	NEG	POS	POS	POS	NEG	NEG	NEG	NEG	NEG	NEG	NEG	NEG	NEG	NEG	NEG	NEG	POS	NEG	NEG	NEG	AMB	NEG	POS	NEG	NEG	NEG	NEG	NEG	NEG	NEG	POS	NEG	POS	POS	POS	NEG	NEG	NEG	POS	POS	NEG	POS	POS	POS	POS	POS	NEG	NEG	NEG	NEG	NEG	NEG	NEG	NEG	NEG	NEG	NEG	NEG	NEG	NEG	NEG	NEG	POS	NEG	NEG	NEG	NEG	NEG	NEG	NEG	POS	NEG	NEG	NEG	NEG	NEG	NEG	NEG	NEG	NEG	POS	NEG	NEG	NEG	NEG	NEG	NEG	NEG	NEG	POS	POS	POS	NEG	POS	AMB	AMB	AMB	NEG	NEG	NEG	NEG	NEG	NEG	NEG	NEG	NEG	NEG	NEG	NEG	NEG	NEG	NEG	NEG	NEG	POS	NEG	NEG	NEG	NEG	NEG	NEG	NEG	NEG	NEG	NEG	NEG	NEG	NEG	NEG	NEG	NEG	NEG	NEG	NEG	NEG	POS	NEG	NEG	NEG	POS	NEG	NEG	NEG	NEG	NEG	NEG	POS	NEG	NEG	NEG	NEG	NEG	POS	NEG	POS	POS	POS	POS	POS	POS	POS	NEG	POS	POS	POS	POS	POS	POS	AMB	POS	NEG	NEG	POS	POS	NEG	NEG	NEG	NEG	POS	POS	NEG	NEG	POS	POS	POS	POS	NEG	NEG	NEG	AMB	NEG	NEG	POS	NEG	NEG	NEG	NEG	NEG	NEG	NEG	POS	NEG	POS	POS	NEG	NEG	NEG	NEG	POS	POS	POS	POS	POS	POS	NEG	AMB	NEG	POS	NEG	POS	AMB	NEG	NEG	NEG	NEG	POS	AMB	POS	POS	NEG	POS	NEG	POS	POS	NEG	NEG	NEG	NEG	POS	NEG	NEG	POS	POS	POS	POS	NEG	POS	NEG	NEG	NEG	NEG	NEG	NEG	POS	NEG	POS	NEG	POS	NEG	NEG	NEG	NEG	POS	POS	POS	POS	NEG	NEG	NEG	NEG	NEG	POS	POS	POS	NEG	POS	POS	NEG	NEG	POS	NEG	NEG	POS	POS	NEG	NEG	POS	POS	POS	NEG	NEG	NEG	POS	POS	POS	POS	POS	NEG	NEG	POS	POS	AMB	POS	POS	NEG	NEG	POS	NEG	POS	NEG	POS	NEG	NEG	AMB	NEG	POS	AMB	NEG	POS	POS	NEG	POS	POS	NEG	POS	POS	NEG	NEG	POS	NEG	POS	POS	POS	NEG	NEG	POS	POS	POS	NEG	NEG	NEG	NEG	POS	NEG	POS	NEG	POS	NEG	POS	POS	POS	NEG	NEG	NEG	NEG	NEG	NEG	NEG	NEG	NEG	NEG	NEG	NEG	NEG	NEG	NEG	NEG	NEG	NEG	POS	NEG	POS	POS	NEG	POS	NEG	POS	NEG	NEG	NEG	NEG	NEG	NEG	NEG	NEG	POS	NEG	POS	NEG	NEG	NEG	NEG	NEG	NEG	NEG	POS	NEG	POS	NEG	POS	AMB	NEG
SAMEA2676192	H104580604	ERR716979	ST772-MRSA-V (PVL+), Bengal Bay Clone	ST772-A2	SCCmec V (Bengal Bay)	Virtual hybridisation high	POS	POS	POS	POS	POS	POS	POS	POS	NEG	POS	POS	POS	POS	POS	POS	NEG	NEG	NEG	NEG	POS	POS	POS	POS	NEG	NEG	NEG	NEG	NEG	NEG	NEG	NEG	NEG	NEG	NEG	NEG	NEG	NEG	NEG	NEG	NEG	NEG	POS	POS	POS	NEG	NEG	NEG	NEG	NEG	NEG	NEG	NEG	NEG	POS	POS	POS	NEG	NEG	NEG	NEG	NEG	NEG	NEG	NEG	NEG	NEG	NEG	NEG	NEG	NEG	NEG	NEG	NEG	NEG	NEG	NEG	NEG	NEG	POS	POS	NEG	NEG	NEG	NEG	NEG	NEG	NEG	NEG	NEG	NEG	NEG	NEG	NEG	NEG	NEG	NEG	NEG	NEG	NEG	NEG	NEG	NEG	NEG	NEG	NEG	NEG	NEG	NEG	NEG	POS	POS	POS	NEG	NEG	NEG	NEG	NEG	NEG	NEG	NEG	NEG	NEG	AMB	NEG	NEG	POS	NEG	NEG	NEG	NEG	NEG	NEG	NEG	NEG	NEG	NEG	NEG	NEG	NEG	NEG	NEG	POS	POS	POS	NEG	NEG	NEG	NEG	NEG	NEG	NEG	NEG	NEG	NEG	NEG	NEG	POS	NEG	NEG	NEG	NEG	NEG	POS	NEG	NEG	NEG	NEG	NEG	NEG	NEG	POS	NEG	POS	POS	POS	NEG	NEG	NEG	POS	POS	NEG	POS	POS	POS	POS	POS	NEG	NEG	NEG	NEG	NEG	NEG	NEG	NEG	NEG	NEG	NEG	NEG	NEG	NEG	NEG	NEG	POS	NEG	NEG	NEG	NEG	NEG	NEG	NEG	POS	NEG	NEG	NEG	NEG	NEG	NEG	NEG	NEG	NEG	POS	NEG	NEG	NEG	NEG	NEG	NEG	NEG	NEG	POS	POS	POS	NEG	POS	NEG	NEG	NEG	NEG	NEG	NEG	NEG	NEG	NEG	NEG	NEG	NEG	NEG	NEG	NEG	NEG	NEG	NEG	NEG	NEG	POS	NEG	NEG	NEG	NEG	NEG	NEG	NEG	NEG	NEG	NEG	NEG	NEG	NEG	NEG	NEG	NEG	NEG	NEG	NEG	NEG	POS	NEG	NEG	NEG	POS	NEG	NEG	NEG	NEG	NEG	NEG	POS	NEG	NEG	NEG	NEG	NEG	POS	NEG	POS	POS	POS	POS	POS	POS	POS	NEG	POS	POS	POS	POS	POS	POS	NEG	POS	NEG	NEG	POS	POS	NEG	NEG	NEG	NEG	POS	POS	NEG	NEG	POS	POS	POS	POS	NEG	NEG	NEG	AMB	NEG	NEG	POS	NEG	NEG	NEG	NEG	NEG	NEG	NEG	POS	NEG	POS	POS	NEG	NEG	NEG	NEG	POS	POS	POS	POS	POS	POS	NEG	NEG	NEG	POS	NEG	POS	AMB	NEG	NEG	NEG	NEG	POS	NEG	POS	POS	NEG	POS	NEG	POS	POS	NEG	NEG	NEG	NEG	POS	NEG	NEG	POS	POS	POS	POS	NEG	POS	NEG	NEG	NEG	NEG	NEG	NEG	POS	NEG	POS	NEG	POS	NEG	NEG	NEG	NEG	POS	POS	POS	POS	NEG	NEG	NEG	NEG	NEG	POS	POS	POS	NEG	POS	POS	NEG	NEG	POS	NEG	NEG	POS	POS	NEG	NEG	POS	POS	POS	NEG	NEG	NEG	POS	POS	POS	POS	POS	NEG	NEG	POS	POS	NEG	POS	POS	NEG	NEG	POS	NEG	POS	NEG	POS	NEG	NEG	NEG	NEG	POS	NEG	NEG	POS	POS	NEG	POS	POS	NEG	POS	POS	NEG	NEG	POS	NEG	POS	POS	POS	NEG	NEG	POS	POS	POS	NEG	NEG	NEG	NEG	POS	NEG	POS	NEG	POS	NEG	POS	POS	POS	NEG	NEG	NEG	NEG	NEG	NEG	NEG	NEG	NEG	NEG	NEG	NEG	NEG	NEG	NEG	NEG	NEG	NEG	POS	NEG	POS	POS	NEG	POS	NEG	POS	NEG	NEG	NEG	NEG	NEG	NEG	NEG	NEG	POS	NEG	POS	NEG	NEG	NEG	NEG	NEG	NEG	NEG	POS	NEG	POS	NEG	POS	NEG	NEG
SAMEA2676194	H104620390	ERR716981	ST772-MRSA-V (PVL+), Bengal Bay Clone	ST772-A1	SCCmec V (Bengal Bay)	Virtual hybridisation low	POS	POS	POS	POS	POS	POS	POS	POS	NEG	POS	POS	POS	POS	POS	POS	NEG	NEG	NEG	NEG	POS	POS	POS	POS	NEG	NEG	NEG	NEG	NEG	NEG	NEG	NEG	NEG	NEG	NEG	NEG	NEG	NEG	NEG	AMB	NEG	NEG	POS	POS	POS	NEG	NEG	NEG	NEG	NEG	NEG	NEG	NEG	NEG	POS	POS	POS	NEG	NEG	NEG	NEG	NEG	NEG	NEG	NEG	NEG	NEG	NEG	NEG	NEG	NEG	NEG	NEG	NEG	NEG	NEG	NEG	NEG	NEG	POS	POS	NEG	NEG	NEG	NEG	NEG	NEG	NEG	NEG	NEG	NEG	NEG	NEG	NEG	NEG	NEG	NEG	NEG	NEG	NEG	NEG	NEG	NEG	NEG	NEG	NEG	NEG	NEG	NEG	NEG	POS	POS	POS	NEG	NEG	NEG	NEG	NEG	NEG	NEG	NEG	NEG	NEG	AMB	NEG	NEG	POS	NEG	NEG	NEG	NEG	NEG	NEG	NEG	NEG	NEG	NEG	NEG	NEG	NEG	NEG	NEG	POS	POS	POS	NEG	NEG	NEG	NEG	NEG	NEG	NEG	NEG	NEG	NEG	NEG	NEG	POS	NEG	NEG	AMB	POS	NEG	POS	NEG	NEG	NEG	NEG	NEG	NEG	NEG	POS	NEG	POS	POS	POS	NEG	NEG	NEG	POS	POS	NEG	POS	POS	POS	POS	POS	NEG	NEG	NEG	NEG	NEG	NEG	NEG	NEG	NEG	NEG	NEG	NEG	NEG	NEG	NEG	NEG	POS	NEG	NEG	NEG	NEG	NEG	NEG	NEG	POS	NEG	NEG	NEG	NEG	NEG	NEG	NEG	NEG	NEG	POS	NEG	NEG	NEG	NEG	NEG	NEG	NEG	NEG	POS	POS	POS	NEG	POS	AMB	AMB	AMB	NEG	NEG	NEG	NEG	NEG	NEG	NEG	NEG	NEG	NEG	NEG	NEG	NEG	NEG	NEG	NEG	NEG	POS	NEG	NEG	NEG	NEG	NEG	NEG	NEG	NEG	NEG	NEG	NEG	NEG	NEG	NEG	NEG	NEG	NEG	NEG	NEG	NEG	POS	AMB	NEG	NEG	POS	NEG	NEG	NEG	NEG	NEG	NEG	POS	NEG	NEG	NEG	NEG	NEG	POS	NEG	POS	POS	POS	POS	POS	POS	POS	AMB	POS	POS	POS	POS	POS	POS	POS	POS	NEG	NEG	POS	POS	AMB	NEG	NEG	NEG	POS	POS	NEG	NEG	POS	POS	POS	POS	NEG	NEG	NEG	POS	NEG	NEG	POS	NEG	NEG	NEG	NEG	NEG	NEG	NEG	POS	NEG	POS	POS	NEG	NEG	NEG	NEG	POS	POS	POS	POS	POS	POS	NEG	POS	NEG	POS	NEG	POS	AMB	NEG	NEG	NEG	NEG	POS	AMB	POS	POS	NEG	POS	NEG	POS	POS	AMB	NEG	NEG	NEG	POS	NEG	AMB	POS	POS	POS	POS	NEG	POS	NEG	AMB	NEG	NEG	NEG	NEG	POS	NEG	POS	NEG	POS	NEG	NEG	NEG	NEG	POS	POS	POS	POS	NEG	NEG	NEG	NEG	NEG	POS	POS	POS	NEG	POS	POS	AMB	NEG	POS	NEG	NEG	POS	POS	NEG	NEG	POS	POS	POS	NEG	NEG	POS	POS	POS	POS	POS	POS	NEG	NEG	POS	POS	POS	POS	POS	NEG	NEG	POS	NEG	POS	NEG	POS	NEG	NEG	AMB	NEG	POS	POS	NEG	POS	POS	NEG	POS	POS	NEG	POS	POS	NEG	NEG	POS	AMB	POS	POS	POS	NEG	NEG	POS	POS	POS	NEG	NEG	NEG	NEG	POS	AMB	POS	AMB	POS	AMB	POS	POS	POS	NEG	NEG	NEG	NEG	NEG	NEG	NEG	NEG	AMB	NEG	NEG	NEG	NEG	AMB	NEG	NEG	NEG	NEG	POS	NEG	POS	POS	AMB	POS	NEG	POS	NEG	NEG	NEG	NEG	NEG	NEG	NEG	NEG	POS	NEG	POS	AMB	NEG	NEG	NEG	NEG	NEG	NEG	POS	NEG	POS	NEG	POS	POS	NEG
SAMEA2676194	H104620390	ERR716981	ST772-MRSA-V (PVL+), Bengal Bay Clone	ST772-A1	SCCmec V (Bengal Bay)	Virtual hybridisation medium	POS	POS	POS	POS	POS	POS	POS	POS	NEG	POS	POS	POS	POS	POS	POS	NEG	NEG	NEG	NEG	POS	POS	POS	POS	NEG	NEG	NEG	NEG	NEG	NEG	NEG	NEG	NEG	NEG	NEG	NEG	NEG	NEG	NEG	NEG	NEG	NEG	POS	POS	POS	NEG	NEG	NEG	NEG	NEG	NEG	NEG	NEG	NEG	POS	POS	POS	NEG	NEG	NEG	NEG	NEG	NEG	NEG	NEG	NEG	NEG	NEG	NEG	NEG	NEG	NEG	NEG	NEG	NEG	NEG	NEG	NEG	NEG	POS	POS	NEG	NEG	NEG	NEG	NEG	NEG	NEG	NEG	NEG	NEG	NEG	NEG	NEG	NEG	NEG	NEG	NEG	NEG	NEG	NEG	NEG	NEG	NEG	NEG	NEG	NEG	NEG	NEG	NEG	POS	POS	POS	NEG	NEG	NEG	NEG	NEG	NEG	NEG	NEG	NEG	NEG	AMB	NEG	NEG	POS	NEG	NEG	NEG	NEG	NEG	NEG	NEG	NEG	NEG	NEG	NEG	NEG	NEG	NEG	NEG	POS	POS	POS	NEG	NEG	NEG	NEG	NEG	NEG	NEG	NEG	NEG	NEG	NEG	NEG	POS	NEG	NEG	NEG	AMB	NEG	POS	NEG	NEG	NEG	NEG	NEG	NEG	NEG	POS	NEG	POS	POS	POS	NEG	NEG	NEG	POS	POS	NEG	POS	POS	POS	POS	POS	NEG	NEG	NEG	NEG	NEG	NEG	NEG	NEG	NEG	NEG	NEG	NEG	NEG	NEG	NEG	NEG	POS	NEG	NEG	NEG	NEG	NEG	NEG	NEG	POS	NEG	NEG	NEG	NEG	NEG	NEG	NEG	NEG	NEG	POS	NEG	NEG	NEG	NEG	NEG	NEG	NEG	NEG	POS	POS	POS	NEG	POS	AMB	AMB	AMB	NEG	NEG	NEG	NEG	NEG	NEG	NEG	NEG	NEG	NEG	NEG	NEG	NEG	NEG	NEG	NEG	NEG	POS	NEG	NEG	NEG	NEG	NEG	NEG	NEG	NEG	NEG	NEG	NEG	NEG	NEG	NEG	NEG	NEG	NEG	NEG	NEG	NEG	POS	NEG	NEG	NEG	POS	NEG	NEG	NEG	NEG	NEG	NEG	POS	NEG	NEG	NEG	NEG	NEG	POS	NEG	POS	POS	POS	POS	POS	POS	POS	NEG	POS	POS	POS	POS	POS	POS	AMB	POS	NEG	NEG	POS	POS	NEG	NEG	NEG	NEG	POS	POS	NEG	NEG	POS	POS	POS	POS	NEG	NEG	NEG	AMB	NEG	NEG	POS	NEG	NEG	NEG	NEG	NEG	NEG	NEG	POS	NEG	POS	POS	NEG	NEG	NEG	NEG	POS	POS	POS	POS	POS	POS	NEG	AMB	NEG	POS	NEG	POS	AMB	NEG	NEG	NEG	NEG	POS	AMB	POS	POS	NEG	POS	NEG	POS	POS	NEG	NEG	NEG	NEG	POS	NEG	NEG	POS	POS	POS	POS	NEG	POS	NEG	NEG	NEG	NEG	NEG	NEG	POS	NEG	POS	NEG	POS	NEG	NEG	NEG	NEG	POS	POS	POS	POS	NEG	NEG	NEG	NEG	NEG	POS	POS	POS	NEG	POS	POS	NEG	NEG	POS	NEG	NEG	POS	POS	NEG	NEG	POS	POS	POS	NEG	NEG	NEG	POS	POS	POS	POS	POS	NEG	NEG	POS	POS	AMB	POS	POS	NEG	NEG	POS	NEG	POS	NEG	POS	NEG	NEG	AMB	NEG	POS	AMB	NEG	POS	POS	NEG	POS	POS	NEG	POS	POS	NEG	NEG	POS	NEG	POS	POS	POS	NEG	NEG	POS	POS	POS	NEG	NEG	NEG	NEG	POS	NEG	POS	NEG	POS	NEG	POS	POS	POS	NEG	NEG	NEG	NEG	NEG	NEG	NEG	NEG	NEG	NEG	NEG	NEG	NEG	NEG	NEG	NEG	NEG	NEG	POS	NEG	POS	POS	NEG	POS	NEG	POS	NEG	NEG	NEG	NEG	NEG	NEG	NEG	NEG	POS	NEG	POS	NEG	NEG	NEG	NEG	NEG	NEG	NEG	POS	NEG	POS	NEG	POS	AMB	NEG
SAMEA2676194	H104620390	ERR716981	ST772-MRSA-V (PVL+), Bengal Bay Clone	ST772-A1	SCCmec V (Bengal Bay)	Virtual hybridisation high	POS	POS	POS	POS	POS	POS	POS	POS	NEG	POS	POS	POS	POS	POS	POS	NEG	NEG	NEG	NEG	POS	POS	POS	POS	NEG	NEG	NEG	NEG	NEG	NEG	NEG	NEG	NEG	NEG	NEG	NEG	NEG	NEG	NEG	NEG	NEG	NEG	POS	POS	POS	NEG	NEG	NEG	NEG	NEG	NEG	NEG	NEG	NEG	POS	POS	POS	NEG	NEG	NEG	NEG	NEG	NEG	NEG	NEG	NEG	NEG	NEG	NEG	NEG	NEG	NEG	NEG	NEG	NEG	NEG	NEG	NEG	NEG	POS	POS	NEG	NEG	NEG	NEG	NEG	NEG	NEG	NEG	NEG	NEG	NEG	NEG	NEG	NEG	NEG	NEG	NEG	NEG	NEG	NEG	NEG	NEG	NEG	NEG	NEG	NEG	NEG	NEG	NEG	POS	POS	POS	NEG	NEG	NEG	NEG	NEG	NEG	NEG	NEG	NEG	NEG	AMB	NEG	NEG	POS	NEG	NEG	NEG	NEG	NEG	NEG	NEG	NEG	NEG	NEG	NEG	NEG	NEG	NEG	NEG	POS	POS	POS	NEG	NEG	NEG	NEG	NEG	NEG	NEG	NEG	NEG	NEG	NEG	NEG	POS	NEG	NEG	NEG	NEG	NEG	POS	NEG	NEG	NEG	NEG	NEG	NEG	NEG	POS	NEG	POS	POS	POS	NEG	NEG	NEG	POS	POS	NEG	POS	POS	POS	POS	POS	NEG	NEG	NEG	NEG	NEG	NEG	NEG	NEG	NEG	NEG	NEG	NEG	NEG	NEG	NEG	NEG	POS	NEG	NEG	NEG	NEG	NEG	NEG	NEG	POS	NEG	NEG	NEG	NEG	NEG	NEG	NEG	NEG	NEG	POS	NEG	NEG	NEG	NEG	NEG	NEG	NEG	NEG	POS	POS	POS	NEG	POS	NEG	NEG	NEG	NEG	NEG	NEG	NEG	NEG	NEG	NEG	NEG	NEG	NEG	NEG	NEG	NEG	NEG	NEG	NEG	NEG	POS	NEG	NEG	NEG	NEG	NEG	NEG	NEG	NEG	NEG	NEG	NEG	NEG	NEG	NEG	NEG	NEG	NEG	NEG	NEG	NEG	POS	NEG	NEG	NEG	POS	NEG	NEG	NEG	NEG	NEG	NEG	POS	NEG	NEG	NEG	NEG	NEG	POS	NEG	POS	POS	POS	POS	POS	POS	POS	NEG	POS	POS	POS	POS	POS	POS	NEG	POS	NEG	NEG	POS	POS	NEG	NEG	NEG	NEG	POS	POS	NEG	NEG	POS	POS	POS	POS	NEG	NEG	NEG	AMB	NEG	NEG	POS	NEG	NEG	NEG	NEG	NEG	NEG	NEG	POS	NEG	POS	POS	NEG	NEG	NEG	NEG	POS	POS	POS	POS	POS	POS	NEG	NEG	NEG	POS	NEG	POS	AMB	NEG	NEG	NEG	NEG	POS	NEG	POS	POS	NEG	POS	NEG	POS	POS	NEG	NEG	NEG	NEG	POS	NEG	NEG	POS	POS	POS	POS	NEG	POS	NEG	NEG	NEG	NEG	NEG	NEG	POS	NEG	POS	NEG	POS	NEG	NEG	NEG	NEG	POS	POS	POS	POS	NEG	NEG	NEG	NEG	NEG	POS	POS	POS	NEG	POS	POS	NEG	NEG	POS	NEG	NEG	POS	POS	NEG	NEG	POS	POS	POS	NEG	NEG	NEG	POS	POS	POS	POS	POS	NEG	NEG	POS	POS	NEG	POS	POS	NEG	NEG	POS	NEG	POS	NEG	POS	NEG	NEG	NEG	NEG	POS	NEG	NEG	POS	POS	NEG	POS	POS	NEG	POS	POS	NEG	NEG	POS	NEG	POS	POS	POS	NEG	NEG	POS	POS	POS	NEG	NEG	NEG	NEG	POS	NEG	POS	NEG	POS	NEG	POS	POS	POS	NEG	NEG	NEG	NEG	NEG	NEG	NEG	NEG	NEG	NEG	NEG	NEG	NEG	NEG	NEG	NEG	NEG	NEG	POS	NEG	POS	POS	NEG	POS	NEG	POS	NEG	NEG	NEG	NEG	NEG	NEG	NEG	NEG	POS	NEG	POS	NEG	NEG	NEG	NEG	NEG	NEG	NEG	POS	NEG	POS	NEG	POS	NEG	NEG
SAMEA2676198	H110140259	ERR716985	ST772-MRSA-V (PVL+), Bengal Bay Clone	ST772-A3	SCCmec V (Bengal Bay)	Virtual hybridisation low	POS	POS	POS	POS	POS	POS	POS	POS	NEG	POS	POS	POS	POS	POS	POS	NEG	NEG	NEG	NEG	POS	POS	POS	POS	NEG	NEG	NEG	NEG	NEG	NEG	NEG	NEG	NEG	NEG	NEG	NEG	NEG	NEG	NEG	AMB	NEG	NEG	POS	POS	POS	NEG	NEG	NEG	NEG	NEG	NEG	NEG	NEG	NEG	POS	POS	POS	NEG	NEG	NEG	NEG	NEG	NEG	NEG	NEG	NEG	NEG	NEG	NEG	NEG	NEG	NEG	NEG	NEG	NEG	NEG	NEG	NEG	NEG	POS	POS	NEG	NEG	NEG	NEG	NEG	NEG	NEG	NEG	NEG	NEG	NEG	NEG	NEG	NEG	NEG	NEG	NEG	NEG	NEG	NEG	NEG	NEG	NEG	NEG	NEG	NEG	NEG	NEG	NEG	POS	POS	POS	NEG	NEG	NEG	NEG	NEG	NEG	NEG	NEG	NEG	NEG	AMB	NEG	NEG	POS	NEG	NEG	NEG	NEG	NEG	NEG	NEG	NEG	NEG	NEG	NEG	NEG	NEG	NEG	NEG	POS	POS	POS	NEG	NEG	NEG	NEG	NEG	NEG	NEG	NEG	NEG	NEG	NEG	NEG	POS	NEG	NEG	AMB	POS	NEG	POS	NEG	NEG	NEG	NEG	NEG	NEG	NEG	POS	NEG	POS	POS	POS	NEG	NEG	NEG	POS	POS	NEG	POS	POS	POS	POS	POS	NEG	NEG	NEG	NEG	NEG	NEG	NEG	NEG	NEG	NEG	NEG	NEG	NEG	NEG	NEG	NEG	POS	NEG	NEG	NEG	NEG	NEG	NEG	NEG	POS	NEG	NEG	NEG	NEG	NEG	NEG	NEG	NEG	NEG	POS	NEG	NEG	NEG	NEG	NEG	NEG	NEG	NEG	POS	POS	POS	NEG	POS	AMB	AMB	AMB	NEG	NEG	NEG	NEG	NEG	NEG	NEG	NEG	NEG	NEG	NEG	NEG	NEG	NEG	NEG	NEG	NEG	POS	NEG	NEG	NEG	NEG	NEG	NEG	NEG	NEG	NEG	NEG	NEG	NEG	NEG	NEG	NEG	NEG	NEG	NEG	NEG	NEG	POS	AMB	NEG	NEG	POS	NEG	NEG	NEG	NEG	NEG	NEG	POS	NEG	NEG	NEG	NEG	NEG	POS	NEG	POS	POS	POS	POS	POS	POS	POS	AMB	POS	POS	POS	POS	POS	POS	POS	POS	NEG	NEG	POS	POS	AMB	NEG	NEG	NEG	POS	POS	NEG	NEG	POS	POS	POS	POS	NEG	NEG	NEG	POS	NEG	NEG	POS	NEG	NEG	NEG	NEG	NEG	NEG	NEG	POS	NEG	POS	POS	NEG	NEG	NEG	NEG	POS	POS	POS	POS	POS	POS	NEG	POS	NEG	POS	NEG	POS	AMB	NEG	NEG	NEG	NEG	POS	AMB	POS	POS	NEG	POS	NEG	POS	POS	AMB	NEG	NEG	NEG	POS	NEG	AMB	POS	POS	POS	POS	NEG	POS	NEG	AMB	NEG	NEG	NEG	NEG	POS	NEG	POS	NEG	POS	NEG	NEG	NEG	NEG	POS	POS	POS	POS	NEG	NEG	NEG	NEG	NEG	POS	POS	POS	NEG	POS	POS	AMB	NEG	POS	NEG	NEG	POS	POS	NEG	NEG	POS	POS	POS	NEG	NEG	POS	POS	POS	POS	POS	POS	NEG	NEG	POS	POS	POS	POS	POS	NEG	NEG	POS	NEG	POS	NEG	POS	NEG	NEG	AMB	NEG	POS	POS	NEG	POS	POS	NEG	POS	POS	NEG	POS	POS	NEG	NEG	POS	AMB	POS	POS	POS	NEG	NEG	POS	POS	POS	NEG	NEG	NEG	NEG	POS	AMB	POS	AMB	POS	AMB	POS	POS	POS	NEG	NEG	NEG	NEG	NEG	NEG	NEG	NEG	AMB	NEG	NEG	NEG	NEG	AMB	NEG	NEG	NEG	NEG	POS	NEG	POS	POS	AMB	POS	NEG	POS	NEG	NEG	NEG	NEG	NEG	NEG	NEG	NEG	POS	NEG	POS	AMB	NEG	NEG	NEG	NEG	NEG	NEG	POS	NEG	POS	NEG	POS	POS	NEG
SAMEA2676198	H110140259	ERR716985	ST772-MRSA-V (PVL+), Bengal Bay Clone	ST772-A3	SCCmec V (Bengal Bay)	Virtual hybridisation medium	POS	POS	POS	POS	POS	POS	POS	POS	NEG	POS	POS	POS	POS	POS	POS	NEG	NEG	NEG	NEG	POS	POS	POS	POS	NEG	NEG	NEG	NEG	NEG	NEG	NEG	NEG	NEG	NEG	NEG	NEG	NEG	NEG	NEG	NEG	NEG	NEG	POS	POS	POS	NEG	NEG	NEG	NEG	NEG	NEG	NEG	NEG	NEG	POS	POS	POS	NEG	NEG	NEG	NEG	NEG	NEG	NEG	NEG	NEG	NEG	NEG	NEG	NEG	NEG	NEG	NEG	NEG	NEG	NEG	NEG	NEG	NEG	POS	POS	NEG	NEG	NEG	NEG	NEG	NEG	NEG	NEG	NEG	NEG	NEG	NEG	NEG	NEG	NEG	NEG	NEG	NEG	NEG	NEG	NEG	NEG	NEG	NEG	NEG	NEG	NEG	NEG	NEG	POS	POS	POS	NEG	NEG	NEG	NEG	NEG	NEG	NEG	NEG	NEG	NEG	AMB	NEG	NEG	POS	NEG	NEG	NEG	NEG	NEG	NEG	NEG	NEG	NEG	NEG	NEG	NEG	NEG	NEG	NEG	POS	POS	POS	NEG	NEG	NEG	NEG	NEG	NEG	NEG	NEG	NEG	NEG	NEG	NEG	POS	NEG	NEG	NEG	AMB	NEG	POS	NEG	NEG	NEG	NEG	NEG	NEG	NEG	POS	NEG	POS	POS	POS	NEG	NEG	NEG	POS	POS	NEG	POS	POS	POS	POS	POS	NEG	NEG	NEG	NEG	NEG	NEG	NEG	NEG	NEG	NEG	NEG	NEG	NEG	NEG	NEG	NEG	POS	NEG	NEG	NEG	NEG	NEG	NEG	NEG	POS	NEG	NEG	NEG	NEG	NEG	NEG	NEG	NEG	NEG	POS	NEG	NEG	NEG	NEG	NEG	NEG	NEG	NEG	POS	POS	POS	NEG	POS	AMB	AMB	AMB	NEG	NEG	NEG	NEG	NEG	NEG	NEG	NEG	NEG	NEG	NEG	NEG	NEG	NEG	NEG	NEG	NEG	POS	NEG	NEG	NEG	NEG	NEG	NEG	NEG	NEG	NEG	NEG	NEG	NEG	NEG	NEG	NEG	NEG	NEG	NEG	NEG	NEG	POS	NEG	NEG	NEG	POS	NEG	NEG	NEG	NEG	NEG	NEG	POS	NEG	NEG	NEG	NEG	NEG	POS	NEG	POS	POS	POS	POS	POS	POS	POS	NEG	POS	POS	POS	POS	POS	POS	AMB	POS	NEG	NEG	POS	POS	NEG	NEG	NEG	NEG	POS	POS	NEG	NEG	POS	POS	POS	POS	NEG	NEG	NEG	AMB	NEG	NEG	POS	NEG	NEG	NEG	NEG	NEG	NEG	NEG	POS	NEG	POS	POS	NEG	NEG	NEG	NEG	POS	POS	POS	POS	POS	POS	NEG	AMB	NEG	POS	NEG	POS	AMB	NEG	NEG	NEG	NEG	POS	AMB	POS	POS	NEG	POS	NEG	POS	POS	NEG	NEG	NEG	NEG	POS	NEG	NEG	POS	POS	POS	POS	NEG	POS	NEG	NEG	NEG	NEG	NEG	NEG	POS	NEG	POS	NEG	POS	NEG	NEG	NEG	NEG	POS	POS	POS	POS	NEG	NEG	NEG	NEG	NEG	POS	POS	POS	NEG	POS	POS	NEG	NEG	POS	NEG	NEG	POS	POS	NEG	NEG	POS	POS	POS	NEG	NEG	NEG	POS	POS	POS	POS	POS	NEG	NEG	POS	POS	AMB	POS	POS	NEG	NEG	POS	NEG	POS	NEG	POS	NEG	NEG	AMB	NEG	POS	AMB	NEG	POS	POS	NEG	POS	POS	NEG	POS	POS	NEG	NEG	POS	NEG	POS	POS	POS	NEG	NEG	POS	POS	POS	NEG	NEG	NEG	NEG	POS	NEG	POS	NEG	POS	NEG	POS	POS	POS	NEG	NEG	NEG	NEG	NEG	NEG	NEG	NEG	NEG	NEG	NEG	NEG	NEG	NEG	NEG	NEG	NEG	NEG	POS	NEG	POS	POS	NEG	POS	NEG	POS	NEG	NEG	NEG	NEG	NEG	NEG	NEG	NEG	POS	NEG	POS	NEG	NEG	NEG	NEG	NEG	NEG	NEG	POS	NEG	POS	NEG	POS	AMB	NEG
SAMEA2676198	H110140259	ERR716985	ST772-MRSA-V (PVL+), Bengal Bay Clone	ST772-A3	SCCmec V (Bengal Bay)	Virtual hybridisation high	POS	POS	POS	POS	POS	POS	POS	POS	NEG	POS	POS	POS	POS	POS	POS	NEG	NEG	NEG	NEG	POS	POS	POS	POS	NEG	NEG	NEG	NEG	NEG	NEG	NEG	NEG	NEG	NEG	NEG	NEG	NEG	NEG	NEG	NEG	NEG	NEG	POS	POS	POS	NEG	NEG	NEG	NEG	NEG	NEG	NEG	NEG	NEG	POS	POS	POS	NEG	NEG	NEG	NEG	NEG	NEG	NEG	NEG	NEG	NEG	NEG	NEG	NEG	NEG	NEG	NEG	NEG	NEG	NEG	NEG	NEG	NEG	POS	POS	NEG	NEG	NEG	NEG	NEG	NEG	NEG	NEG	NEG	NEG	NEG	NEG	NEG	NEG	NEG	NEG	NEG	NEG	NEG	NEG	NEG	NEG	NEG	NEG	NEG	NEG	NEG	NEG	NEG	POS	POS	POS	NEG	NEG	NEG	NEG	NEG	NEG	NEG	NEG	NEG	NEG	AMB	NEG	NEG	POS	NEG	NEG	NEG	NEG	NEG	NEG	NEG	NEG	NEG	NEG	NEG	NEG	NEG	NEG	NEG	POS	POS	POS	NEG	NEG	NEG	NEG	NEG	NEG	NEG	NEG	NEG	NEG	NEG	NEG	POS	NEG	NEG	NEG	NEG	NEG	POS	NEG	NEG	NEG	NEG	NEG	NEG	NEG	POS	NEG	POS	POS	POS	NEG	NEG	NEG	POS	POS	NEG	POS	POS	POS	POS	POS	NEG	NEG	NEG	NEG	NEG	NEG	NEG	NEG	NEG	NEG	NEG	NEG	NEG	NEG	NEG	NEG	POS	NEG	NEG	NEG	NEG	NEG	NEG	NEG	POS	NEG	NEG	NEG	NEG	NEG	NEG	NEG	NEG	NEG	POS	NEG	NEG	NEG	NEG	NEG	NEG	NEG	NEG	POS	POS	POS	NEG	POS	NEG	NEG	NEG	NEG	NEG	NEG	NEG	NEG	NEG	NEG	NEG	NEG	NEG	NEG	NEG	NEG	NEG	NEG	NEG	NEG	POS	NEG	NEG	NEG	NEG	NEG	NEG	NEG	NEG	NEG	NEG	NEG	NEG	NEG	NEG	NEG	NEG	NEG	NEG	NEG	NEG	POS	NEG	NEG	NEG	POS	NEG	NEG	NEG	NEG	NEG	NEG	POS	NEG	NEG	NEG	NEG	NEG	POS	NEG	POS	POS	POS	POS	POS	POS	POS	NEG	POS	POS	POS	POS	POS	POS	NEG	POS	NEG	NEG	POS	POS	NEG	NEG	NEG	NEG	POS	POS	NEG	NEG	POS	POS	POS	POS	NEG	NEG	NEG	AMB	NEG	NEG	POS	NEG	NEG	NEG	NEG	NEG	NEG	NEG	POS	NEG	POS	POS	NEG	NEG	NEG	NEG	POS	POS	POS	POS	POS	POS	NEG	NEG	NEG	POS	NEG	POS	AMB	NEG	NEG	NEG	NEG	POS	NEG	POS	POS	NEG	POS	NEG	POS	POS	NEG	NEG	NEG	NEG	POS	NEG	NEG	POS	POS	POS	POS	NEG	POS	NEG	NEG	NEG	NEG	NEG	NEG	POS	NEG	POS	NEG	POS	NEG	NEG	NEG	NEG	POS	POS	POS	POS	NEG	NEG	NEG	NEG	NEG	POS	POS	POS	NEG	POS	POS	NEG	NEG	POS	NEG	NEG	POS	POS	NEG	NEG	POS	POS	POS	NEG	NEG	NEG	POS	POS	POS	POS	POS	NEG	NEG	POS	POS	NEG	POS	POS	NEG	NEG	POS	NEG	POS	NEG	POS	NEG	NEG	NEG	NEG	POS	NEG	NEG	POS	POS	NEG	POS	POS	NEG	POS	POS	NEG	NEG	POS	NEG	POS	POS	POS	NEG	NEG	POS	POS	POS	NEG	NEG	NEG	NEG	POS	NEG	POS	NEG	POS	NEG	POS	POS	POS	NEG	NEG	NEG	NEG	NEG	NEG	NEG	NEG	NEG	NEG	NEG	NEG	NEG	NEG	NEG	NEG	NEG	NEG	POS	NEG	POS	POS	NEG	POS	NEG	POS	NEG	NEG	NEG	NEG	NEG	NEG	NEG	NEG	POS	NEG	POS	NEG	NEG	NEG	NEG	NEG	NEG	NEG	POS	NEG	POS	NEG	POS	NEG	NEG
SAMEA2676197	H110420126	ERR716984	ST772-MRSA-V (PVL+), Bengal Bay Clone	ST772-A3	SCCmec V (Bengal Bay)	Virtual hybridisation low	POS	POS	POS	POS	POS	POS	POS	POS	NEG	POS	POS	POS	POS	POS	POS	NEG	NEG	NEG	NEG	POS	POS	POS	POS	NEG	NEG	NEG	NEG	NEG	NEG	NEG	NEG	NEG	NEG	NEG	NEG	NEG	NEG	NEG	AMB	NEG	NEG	POS	POS	POS	NEG	NEG	NEG	NEG	NEG	NEG	NEG	NEG	NEG	POS	POS	POS	NEG	NEG	NEG	NEG	NEG	NEG	NEG	NEG	NEG	NEG	NEG	NEG	NEG	NEG	NEG	NEG	NEG	NEG	NEG	NEG	NEG	NEG	POS	POS	NEG	NEG	NEG	NEG	NEG	NEG	NEG	NEG	NEG	NEG	NEG	NEG	NEG	NEG	NEG	NEG	NEG	NEG	NEG	NEG	NEG	NEG	NEG	NEG	NEG	NEG	NEG	NEG	NEG	POS	POS	POS	NEG	NEG	NEG	NEG	NEG	NEG	NEG	NEG	NEG	NEG	AMB	NEG	NEG	POS	NEG	NEG	NEG	NEG	NEG	NEG	NEG	NEG	NEG	NEG	NEG	NEG	NEG	NEG	NEG	POS	POS	POS	NEG	NEG	NEG	NEG	NEG	NEG	NEG	NEG	NEG	NEG	NEG	NEG	POS	NEG	NEG	AMB	POS	NEG	POS	NEG	NEG	NEG	NEG	NEG	NEG	NEG	POS	NEG	POS	POS	POS	NEG	NEG	NEG	POS	POS	NEG	POS	POS	POS	POS	POS	NEG	NEG	NEG	NEG	NEG	NEG	NEG	NEG	NEG	NEG	NEG	NEG	NEG	NEG	NEG	NEG	POS	NEG	NEG	NEG	NEG	NEG	NEG	NEG	POS	NEG	NEG	NEG	NEG	NEG	NEG	NEG	NEG	NEG	POS	NEG	NEG	NEG	NEG	NEG	NEG	NEG	NEG	POS	POS	POS	NEG	POS	AMB	AMB	AMB	NEG	NEG	NEG	NEG	NEG	NEG	NEG	NEG	NEG	NEG	NEG	NEG	NEG	NEG	NEG	NEG	NEG	POS	NEG	NEG	NEG	NEG	NEG	NEG	NEG	NEG	NEG	NEG	NEG	NEG	NEG	NEG	NEG	NEG	NEG	NEG	NEG	NEG	POS	AMB	NEG	NEG	POS	NEG	NEG	NEG	NEG	NEG	NEG	POS	NEG	NEG	NEG	NEG	NEG	POS	NEG	POS	POS	POS	POS	POS	POS	POS	AMB	POS	POS	POS	POS	POS	POS	POS	POS	NEG	NEG	POS	POS	AMB	NEG	NEG	NEG	POS	POS	NEG	NEG	POS	POS	POS	POS	NEG	NEG	NEG	POS	NEG	NEG	POS	NEG	NEG	NEG	NEG	NEG	NEG	NEG	POS	NEG	POS	POS	NEG	NEG	NEG	NEG	POS	POS	POS	POS	POS	POS	NEG	POS	NEG	POS	NEG	POS	AMB	NEG	NEG	NEG	NEG	POS	AMB	POS	POS	NEG	POS	NEG	POS	POS	AMB	NEG	NEG	NEG	POS	NEG	AMB	POS	POS	POS	POS	NEG	POS	NEG	AMB	NEG	NEG	NEG	NEG	POS	NEG	POS	NEG	POS	NEG	NEG	NEG	NEG	POS	POS	POS	POS	NEG	NEG	NEG	NEG	NEG	POS	POS	POS	NEG	POS	POS	AMB	NEG	POS	NEG	NEG	POS	POS	NEG	NEG	POS	POS	POS	NEG	NEG	POS	POS	POS	POS	POS	POS	NEG	NEG	POS	POS	POS	POS	POS	NEG	NEG	POS	NEG	POS	NEG	POS	NEG	NEG	AMB	NEG	POS	POS	NEG	POS	POS	NEG	POS	POS	NEG	POS	POS	NEG	NEG	POS	AMB	POS	POS	POS	NEG	NEG	POS	POS	POS	NEG	NEG	NEG	NEG	POS	AMB	POS	AMB	POS	AMB	POS	POS	POS	NEG	NEG	NEG	NEG	NEG	NEG	NEG	NEG	AMB	NEG	NEG	NEG	NEG	AMB	NEG	NEG	NEG	NEG	POS	NEG	POS	POS	AMB	POS	NEG	POS	NEG	NEG	NEG	NEG	NEG	NEG	NEG	NEG	POS	NEG	POS	AMB	NEG	NEG	NEG	NEG	NEG	NEG	POS	NEG	POS	NEG	POS	POS	NEG
SAMEA2676197	H110420126	ERR716984	ST772-MRSA-V (PVL+), Bengal Bay Clone	ST772-A3	SCCmec V (Bengal Bay)	Virtual hybridisation medium	POS	POS	POS	POS	POS	POS	POS	POS	NEG	POS	POS	POS	POS	POS	POS	NEG	NEG	NEG	NEG	POS	POS	POS	POS	NEG	NEG	NEG	NEG	NEG	NEG	NEG	NEG	NEG	NEG	NEG	NEG	NEG	NEG	NEG	NEG	NEG	NEG	POS	POS	POS	NEG	NEG	NEG	NEG	NEG	NEG	NEG	NEG	NEG	POS	POS	POS	NEG	NEG	NEG	NEG	NEG	NEG	NEG	NEG	NEG	NEG	NEG	NEG	NEG	NEG	NEG	NEG	NEG	NEG	NEG	NEG	NEG	NEG	POS	POS	NEG	NEG	NEG	NEG	NEG	NEG	NEG	NEG	NEG	NEG	NEG	NEG	NEG	NEG	NEG	NEG	NEG	NEG	NEG	NEG	NEG	NEG	NEG	NEG	NEG	NEG	NEG	NEG	NEG	POS	POS	POS	NEG	NEG	NEG	NEG	NEG	NEG	NEG	NEG	NEG	NEG	AMB	NEG	NEG	POS	NEG	NEG	NEG	NEG	NEG	NEG	NEG	NEG	NEG	NEG	NEG	NEG	NEG	NEG	NEG	POS	POS	POS	NEG	NEG	NEG	NEG	NEG	NEG	NEG	NEG	NEG	NEG	NEG	NEG	POS	NEG	NEG	NEG	AMB	NEG	POS	NEG	NEG	NEG	NEG	NEG	NEG	NEG	POS	NEG	POS	POS	POS	NEG	NEG	NEG	POS	POS	NEG	POS	POS	POS	POS	POS	NEG	NEG	NEG	NEG	NEG	NEG	NEG	NEG	NEG	NEG	NEG	NEG	NEG	NEG	NEG	NEG	POS	NEG	NEG	NEG	NEG	NEG	NEG	NEG	POS	NEG	NEG	NEG	NEG	NEG	NEG	NEG	NEG	NEG	POS	NEG	NEG	NEG	NEG	NEG	NEG	NEG	NEG	POS	POS	POS	NEG	POS	AMB	AMB	AMB	NEG	NEG	NEG	NEG	NEG	NEG	NEG	NEG	NEG	NEG	NEG	NEG	NEG	NEG	NEG	NEG	NEG	POS	NEG	NEG	NEG	NEG	NEG	NEG	NEG	NEG	NEG	NEG	NEG	NEG	NEG	NEG	NEG	NEG	NEG	NEG	NEG	NEG	POS	NEG	NEG	NEG	POS	NEG	NEG	NEG	NEG	NEG	NEG	POS	NEG	NEG	NEG	NEG	NEG	POS	NEG	POS	POS	POS	POS	POS	POS	POS	NEG	POS	POS	POS	POS	POS	POS	AMB	POS	NEG	NEG	POS	POS	NEG	NEG	NEG	NEG	POS	POS	NEG	NEG	POS	POS	POS	POS	NEG	NEG	NEG	AMB	NEG	NEG	POS	NEG	NEG	NEG	NEG	NEG	NEG	NEG	POS	NEG	POS	POS	NEG	NEG	NEG	NEG	POS	POS	POS	POS	POS	POS	NEG	AMB	NEG	POS	NEG	POS	AMB	NEG	NEG	NEG	NEG	POS	AMB	POS	POS	NEG	POS	NEG	POS	POS	NEG	NEG	NEG	NEG	POS	NEG	NEG	POS	POS	POS	POS	NEG	POS	NEG	NEG	NEG	NEG	NEG	NEG	POS	NEG	POS	NEG	POS	NEG	NEG	NEG	NEG	POS	POS	POS	POS	NEG	NEG	NEG	NEG	NEG	POS	POS	POS	NEG	POS	POS	NEG	NEG	POS	NEG	NEG	POS	POS	NEG	NEG	POS	POS	POS	NEG	NEG	NEG	POS	POS	POS	POS	POS	NEG	NEG	POS	POS	AMB	POS	POS	NEG	NEG	POS	NEG	POS	NEG	POS	NEG	NEG	AMB	NEG	POS	AMB	NEG	POS	POS	NEG	POS	POS	NEG	POS	POS	NEG	NEG	POS	NEG	POS	POS	POS	NEG	NEG	POS	POS	POS	NEG	NEG	NEG	NEG	POS	NEG	POS	NEG	POS	NEG	POS	POS	POS	NEG	NEG	NEG	NEG	NEG	NEG	NEG	NEG	NEG	NEG	NEG	NEG	NEG	NEG	NEG	NEG	NEG	NEG	POS	NEG	POS	POS	NEG	POS	NEG	POS	NEG	NEG	NEG	NEG	NEG	NEG	NEG	NEG	POS	NEG	POS	NEG	NEG	NEG	NEG	NEG	NEG	NEG	POS	NEG	POS	NEG	POS	AMB	NEG
SAMEA2676197	H110420126	ERR716984	ST772-MRSA-V (PVL+), Bengal Bay Clone	ST772-A3	SCCmec V (Bengal Bay)	Virtual hybridisation high	POS	POS	POS	POS	POS	POS	POS	POS	NEG	POS	POS	POS	POS	POS	POS	NEG	NEG	NEG	NEG	POS	POS	POS	POS	NEG	NEG	NEG	NEG	NEG	NEG	NEG	NEG	NEG	NEG	NEG	NEG	NEG	NEG	NEG	NEG	NEG	NEG	POS	POS	POS	NEG	NEG	NEG	NEG	NEG	NEG	NEG	NEG	NEG	POS	POS	POS	NEG	NEG	NEG	NEG	NEG	NEG	NEG	NEG	NEG	NEG	NEG	NEG	NEG	NEG	NEG	NEG	NEG	NEG	NEG	NEG	NEG	NEG	POS	POS	NEG	NEG	NEG	NEG	NEG	NEG	NEG	NEG	NEG	NEG	NEG	NEG	NEG	NEG	NEG	NEG	NEG	NEG	NEG	NEG	NEG	NEG	NEG	NEG	NEG	NEG	NEG	NEG	NEG	POS	POS	POS	NEG	NEG	NEG	NEG	NEG	NEG	NEG	NEG	NEG	NEG	AMB	NEG	NEG	POS	NEG	NEG	NEG	NEG	NEG	NEG	NEG	NEG	NEG	NEG	NEG	NEG	NEG	NEG	NEG	POS	POS	POS	NEG	NEG	NEG	NEG	NEG	NEG	NEG	NEG	NEG	NEG	NEG	NEG	POS	NEG	NEG	NEG	NEG	NEG	POS	NEG	NEG	NEG	NEG	NEG	NEG	NEG	POS	NEG	POS	POS	POS	NEG	NEG	NEG	POS	POS	NEG	POS	POS	POS	POS	POS	NEG	NEG	NEG	NEG	NEG	NEG	NEG	NEG	NEG	NEG	NEG	NEG	NEG	NEG	NEG	NEG	POS	NEG	NEG	NEG	NEG	NEG	NEG	NEG	POS	NEG	NEG	NEG	NEG	NEG	NEG	NEG	NEG	NEG	POS	NEG	NEG	NEG	NEG	NEG	NEG	NEG	NEG	POS	POS	POS	NEG	POS	NEG	NEG	NEG	NEG	NEG	NEG	NEG	NEG	NEG	NEG	NEG	NEG	NEG	NEG	NEG	NEG	NEG	NEG	NEG	NEG	POS	NEG	NEG	NEG	NEG	NEG	NEG	NEG	NEG	NEG	NEG	NEG	NEG	NEG	NEG	NEG	NEG	NEG	NEG	NEG	NEG	POS	NEG	NEG	NEG	POS	NEG	NEG	NEG	NEG	NEG	NEG	POS	NEG	NEG	NEG	NEG	NEG	POS	NEG	POS	POS	POS	POS	POS	POS	POS	NEG	POS	POS	POS	POS	POS	POS	NEG	POS	NEG	NEG	POS	POS	NEG	NEG	NEG	NEG	POS	POS	NEG	NEG	POS	POS	POS	POS	NEG	NEG	NEG	AMB	NEG	NEG	POS	NEG	NEG	NEG	NEG	NEG	NEG	NEG	POS	NEG	POS	POS	NEG	NEG	NEG	NEG	POS	POS	POS	POS	POS	POS	NEG	NEG	NEG	POS	NEG	POS	AMB	NEG	NEG	NEG	NEG	POS	NEG	POS	POS	NEG	POS	NEG	POS	POS	NEG	NEG	NEG	NEG	POS	NEG	NEG	POS	POS	POS	POS	NEG	POS	NEG	NEG	NEG	NEG	NEG	NEG	POS	NEG	POS	NEG	POS	NEG	NEG	NEG	NEG	POS	POS	POS	POS	NEG	NEG	NEG	NEG	NEG	POS	POS	POS	NEG	POS	POS	NEG	NEG	POS	NEG	NEG	POS	POS	NEG	NEG	POS	POS	POS	NEG	NEG	NEG	POS	POS	POS	POS	POS	NEG	NEG	POS	POS	NEG	POS	POS	NEG	NEG	POS	NEG	POS	NEG	POS	NEG	NEG	NEG	NEG	POS	NEG	NEG	POS	POS	NEG	POS	POS	NEG	POS	POS	NEG	NEG	POS	NEG	POS	POS	POS	NEG	NEG	POS	POS	POS	NEG	NEG	NEG	NEG	POS	NEG	POS	NEG	POS	NEG	POS	POS	POS	NEG	NEG	NEG	NEG	NEG	NEG	NEG	NEG	NEG	NEG	NEG	NEG	NEG	NEG	NEG	NEG	NEG	NEG	POS	NEG	POS	POS	NEG	POS	NEG	POS	NEG	NEG	NEG	NEG	NEG	NEG	NEG	NEG	POS	NEG	POS	NEG	NEG	NEG	NEG	NEG	NEG	NEG	POS	NEG	POS	NEG	POS	NEG	NEG
SAMEA2676202	H110440205	ERR716989	ST772-MRSA-V (PVL+), Bengal Bay Clone	ST772-A1	SCCmec V (Bengal Bay)	Virtual hybridisation low	POS	POS	POS	POS	POS	POS	POS	POS	NEG	POS	POS	POS	POS	POS	POS	NEG	NEG	NEG	NEG	POS	POS	POS	POS	NEG	NEG	NEG	NEG	NEG	NEG	NEG	NEG	NEG	NEG	NEG	NEG	NEG	NEG	NEG	AMB	NEG	NEG	POS	POS	POS	NEG	NEG	NEG	NEG	NEG	NEG	NEG	NEG	NEG	POS	POS	POS	NEG	NEG	NEG	NEG	NEG	NEG	NEG	NEG	NEG	NEG	NEG	NEG	NEG	NEG	NEG	NEG	NEG	NEG	NEG	NEG	NEG	NEG	POS	POS	NEG	NEG	NEG	NEG	NEG	NEG	NEG	NEG	NEG	NEG	NEG	NEG	NEG	NEG	NEG	NEG	NEG	NEG	NEG	NEG	NEG	NEG	NEG	NEG	NEG	NEG	NEG	NEG	NEG	POS	POS	POS	NEG	NEG	NEG	NEG	NEG	NEG	NEG	NEG	NEG	NEG	AMB	NEG	NEG	POS	NEG	NEG	NEG	NEG	NEG	NEG	NEG	NEG	NEG	NEG	NEG	NEG	NEG	NEG	NEG	POS	POS	POS	NEG	NEG	NEG	NEG	NEG	NEG	NEG	NEG	NEG	NEG	NEG	NEG	POS	NEG	NEG	AMB	POS	NEG	POS	NEG	NEG	NEG	NEG	NEG	NEG	NEG	POS	NEG	POS	POS	POS	NEG	NEG	NEG	POS	POS	NEG	POS	POS	POS	POS	POS	NEG	NEG	NEG	NEG	NEG	NEG	NEG	NEG	NEG	NEG	NEG	NEG	NEG	NEG	NEG	NEG	POS	NEG	NEG	NEG	NEG	NEG	NEG	NEG	POS	NEG	NEG	NEG	NEG	NEG	NEG	NEG	NEG	NEG	POS	NEG	NEG	NEG	NEG	NEG	NEG	NEG	NEG	POS	POS	POS	NEG	POS	AMB	AMB	AMB	NEG	NEG	NEG	NEG	NEG	NEG	NEG	NEG	NEG	NEG	NEG	NEG	NEG	NEG	NEG	NEG	NEG	POS	NEG	NEG	NEG	NEG	NEG	NEG	NEG	NEG	NEG	NEG	NEG	NEG	NEG	NEG	NEG	NEG	NEG	NEG	NEG	NEG	POS	AMB	NEG	NEG	POS	NEG	NEG	NEG	NEG	NEG	NEG	POS	NEG	NEG	NEG	NEG	NEG	POS	NEG	POS	POS	POS	POS	POS	POS	POS	AMB	POS	POS	POS	POS	POS	POS	POS	POS	NEG	NEG	POS	POS	AMB	NEG	NEG	NEG	POS	POS	NEG	NEG	POS	POS	POS	POS	NEG	NEG	NEG	POS	NEG	NEG	POS	NEG	NEG	NEG	NEG	NEG	NEG	NEG	POS	NEG	POS	POS	NEG	NEG	NEG	NEG	POS	POS	POS	POS	POS	POS	NEG	POS	NEG	POS	NEG	POS	AMB	NEG	NEG	NEG	NEG	POS	AMB	POS	POS	NEG	POS	NEG	POS	POS	AMB	NEG	NEG	NEG	POS	NEG	AMB	POS	POS	POS	POS	NEG	POS	NEG	AMB	NEG	NEG	NEG	NEG	POS	NEG	POS	NEG	POS	NEG	NEG	NEG	NEG	POS	POS	POS	POS	NEG	NEG	NEG	NEG	NEG	POS	POS	POS	NEG	POS	POS	AMB	NEG	POS	NEG	NEG	POS	POS	NEG	NEG	POS	POS	POS	NEG	NEG	POS	POS	POS	POS	POS	POS	NEG	NEG	POS	POS	POS	POS	POS	NEG	NEG	POS	NEG	POS	NEG	POS	NEG	NEG	AMB	NEG	POS	POS	NEG	POS	POS	NEG	POS	POS	NEG	POS	POS	NEG	NEG	POS	AMB	POS	POS	POS	NEG	NEG	POS	POS	POS	NEG	NEG	NEG	NEG	POS	AMB	POS	AMB	POS	AMB	POS	POS	POS	NEG	NEG	NEG	NEG	NEG	NEG	NEG	NEG	AMB	NEG	NEG	NEG	NEG	AMB	NEG	NEG	NEG	NEG	POS	NEG	POS	POS	AMB	POS	NEG	POS	NEG	NEG	NEG	NEG	NEG	NEG	NEG	NEG	POS	NEG	POS	AMB	NEG	NEG	NEG	NEG	NEG	NEG	POS	NEG	POS	NEG	POS	POS	NEG
SAMEA2676202	H110440205	ERR716989	ST772-MRSA-V (PVL+), Bengal Bay Clone	ST772-A1	SCCmec V (Bengal Bay)	Virtual hybridisation medium	POS	POS	POS	POS	POS	POS	POS	POS	NEG	POS	POS	POS	POS	POS	POS	NEG	NEG	NEG	NEG	POS	POS	POS	POS	NEG	NEG	NEG	NEG	NEG	NEG	NEG	NEG	NEG	NEG	NEG	NEG	NEG	NEG	NEG	NEG	NEG	NEG	POS	POS	POS	NEG	NEG	NEG	NEG	NEG	NEG	NEG	NEG	NEG	POS	POS	POS	NEG	NEG	NEG	NEG	NEG	NEG	NEG	NEG	NEG	NEG	NEG	NEG	NEG	NEG	NEG	NEG	NEG	NEG	NEG	NEG	NEG	NEG	POS	POS	NEG	NEG	NEG	NEG	NEG	NEG	NEG	NEG	NEG	NEG	NEG	NEG	NEG	NEG	NEG	NEG	NEG	NEG	NEG	NEG	NEG	NEG	NEG	NEG	NEG	NEG	NEG	NEG	NEG	POS	POS	POS	NEG	NEG	NEG	NEG	NEG	NEG	NEG	NEG	NEG	NEG	AMB	NEG	NEG	POS	NEG	NEG	NEG	NEG	NEG	NEG	NEG	NEG	NEG	NEG	NEG	NEG	NEG	NEG	NEG	POS	POS	POS	NEG	NEG	NEG	NEG	NEG	NEG	NEG	NEG	NEG	NEG	NEG	NEG	POS	NEG	NEG	NEG	AMB	NEG	POS	NEG	NEG	NEG	NEG	NEG	NEG	NEG	POS	NEG	POS	POS	POS	NEG	NEG	NEG	POS	POS	NEG	POS	POS	POS	POS	POS	NEG	NEG	NEG	NEG	NEG	NEG	NEG	NEG	NEG	NEG	NEG	NEG	NEG	NEG	NEG	NEG	POS	NEG	NEG	NEG	NEG	NEG	NEG	NEG	POS	NEG	NEG	NEG	NEG	NEG	NEG	NEG	NEG	NEG	POS	NEG	NEG	NEG	NEG	NEG	NEG	NEG	NEG	POS	POS	POS	NEG	POS	AMB	AMB	AMB	NEG	NEG	NEG	NEG	NEG	NEG	NEG	NEG	NEG	NEG	NEG	NEG	NEG	NEG	NEG	NEG	NEG	POS	NEG	NEG	NEG	NEG	NEG	NEG	NEG	NEG	NEG	NEG	NEG	NEG	NEG	NEG	NEG	NEG	NEG	NEG	NEG	NEG	POS	NEG	NEG	NEG	POS	NEG	NEG	NEG	NEG	NEG	NEG	POS	NEG	NEG	NEG	NEG	NEG	POS	NEG	POS	POS	POS	POS	POS	POS	POS	NEG	POS	POS	POS	POS	POS	POS	AMB	POS	NEG	NEG	POS	POS	NEG	NEG	NEG	NEG	POS	POS	NEG	NEG	POS	POS	POS	POS	NEG	NEG	NEG	AMB	NEG	NEG	POS	NEG	NEG	NEG	NEG	NEG	NEG	NEG	POS	NEG	POS	POS	NEG	NEG	NEG	NEG	POS	POS	POS	POS	POS	POS	NEG	AMB	NEG	POS	NEG	POS	AMB	NEG	NEG	NEG	NEG	POS	AMB	POS	POS	NEG	POS	NEG	POS	POS	NEG	NEG	NEG	NEG	POS	NEG	NEG	POS	POS	POS	POS	NEG	POS	NEG	NEG	NEG	NEG	NEG	NEG	POS	NEG	POS	NEG	POS	NEG	NEG	NEG	NEG	POS	POS	POS	POS	NEG	NEG	NEG	NEG	NEG	POS	POS	POS	NEG	POS	POS	NEG	NEG	POS	NEG	NEG	POS	POS	NEG	NEG	POS	POS	POS	NEG	NEG	NEG	POS	POS	POS	POS	POS	NEG	NEG	POS	POS	AMB	POS	POS	NEG	NEG	POS	NEG	POS	NEG	POS	NEG	NEG	AMB	NEG	POS	AMB	NEG	POS	POS	NEG	POS	POS	NEG	POS	POS	NEG	NEG	POS	NEG	POS	POS	POS	NEG	NEG	POS	POS	POS	NEG	NEG	NEG	NEG	POS	NEG	POS	NEG	POS	NEG	POS	POS	POS	NEG	NEG	NEG	NEG	NEG	NEG	NEG	NEG	NEG	NEG	NEG	NEG	NEG	NEG	NEG	NEG	NEG	NEG	POS	NEG	POS	POS	NEG	POS	NEG	POS	NEG	NEG	NEG	NEG	NEG	NEG	NEG	NEG	POS	NEG	POS	NEG	NEG	NEG	NEG	NEG	NEG	NEG	POS	NEG	POS	NEG	POS	AMB	NEG
SAMEA2676202	H110440205	ERR716989	ST772-MRSA-V (PVL+), Bengal Bay Clone	ST772-A1	SCCmec V (Bengal Bay)	Virtual hybridisation high	POS	POS	POS	POS	POS	POS	POS	POS	NEG	POS	POS	POS	POS	POS	POS	NEG	NEG	NEG	NEG	POS	POS	POS	POS	NEG	NEG	NEG	NEG	NEG	NEG	NEG	NEG	NEG	NEG	NEG	NEG	NEG	NEG	NEG	NEG	NEG	NEG	POS	POS	POS	NEG	NEG	NEG	NEG	NEG	NEG	NEG	NEG	NEG	POS	POS	POS	NEG	NEG	NEG	NEG	NEG	NEG	NEG	NEG	NEG	NEG	NEG	NEG	NEG	NEG	NEG	NEG	NEG	NEG	NEG	NEG	NEG	NEG	POS	POS	NEG	NEG	NEG	NEG	NEG	NEG	NEG	NEG	NEG	NEG	NEG	NEG	NEG	NEG	NEG	NEG	NEG	NEG	NEG	NEG	NEG	NEG	NEG	NEG	NEG	NEG	NEG	NEG	NEG	POS	POS	POS	NEG	NEG	NEG	NEG	NEG	NEG	NEG	NEG	NEG	NEG	AMB	NEG	NEG	POS	NEG	NEG	NEG	NEG	NEG	NEG	NEG	NEG	NEG	NEG	NEG	NEG	NEG	NEG	NEG	POS	POS	POS	NEG	NEG	NEG	NEG	NEG	NEG	NEG	NEG	NEG	NEG	NEG	NEG	POS	NEG	NEG	NEG	NEG	NEG	POS	NEG	NEG	NEG	NEG	NEG	NEG	NEG	POS	NEG	POS	POS	POS	NEG	NEG	NEG	POS	POS	NEG	POS	POS	POS	POS	POS	NEG	NEG	NEG	NEG	NEG	NEG	NEG	NEG	NEG	NEG	NEG	NEG	NEG	NEG	NEG	NEG	POS	NEG	NEG	NEG	NEG	NEG	NEG	NEG	POS	NEG	NEG	NEG	NEG	NEG	NEG	NEG	NEG	NEG	POS	NEG	NEG	NEG	NEG	NEG	NEG	NEG	NEG	POS	POS	POS	NEG	POS	NEG	NEG	NEG	NEG	NEG	NEG	NEG	NEG	NEG	NEG	NEG	NEG	NEG	NEG	NEG	NEG	NEG	NEG	NEG	NEG	POS	NEG	NEG	NEG	NEG	NEG	NEG	NEG	NEG	NEG	NEG	NEG	NEG	NEG	NEG	NEG	NEG	NEG	NEG	NEG	NEG	POS	NEG	NEG	NEG	POS	NEG	NEG	NEG	NEG	NEG	NEG	POS	NEG	NEG	NEG	NEG	NEG	POS	NEG	POS	POS	POS	POS	POS	POS	POS	NEG	POS	POS	POS	POS	POS	POS	NEG	POS	NEG	NEG	POS	POS	NEG	NEG	NEG	NEG	POS	POS	NEG	NEG	POS	POS	POS	POS	NEG	NEG	NEG	AMB	NEG	NEG	POS	NEG	NEG	NEG	NEG	NEG	NEG	NEG	POS	NEG	POS	POS	NEG	NEG	NEG	NEG	POS	POS	POS	POS	POS	POS	NEG	NEG	NEG	POS	NEG	POS	AMB	NEG	NEG	NEG	NEG	POS	NEG	POS	POS	NEG	POS	NEG	POS	POS	NEG	NEG	NEG	NEG	POS	NEG	NEG	POS	POS	POS	POS	NEG	POS	NEG	NEG	NEG	NEG	NEG	NEG	POS	NEG	POS	NEG	POS	NEG	NEG	NEG	NEG	POS	POS	POS	POS	NEG	NEG	NEG	NEG	NEG	POS	POS	POS	NEG	POS	POS	NEG	NEG	POS	NEG	NEG	POS	POS	NEG	NEG	POS	POS	POS	NEG	NEG	NEG	POS	POS	POS	POS	POS	NEG	NEG	POS	POS	NEG	POS	POS	NEG	NEG	POS	NEG	POS	NEG	POS	NEG	NEG	NEG	NEG	POS	NEG	NEG	POS	POS	NEG	POS	POS	NEG	POS	POS	NEG	NEG	POS	NEG	POS	POS	POS	NEG	NEG	POS	POS	POS	NEG	NEG	NEG	NEG	POS	NEG	POS	NEG	POS	NEG	POS	POS	POS	NEG	NEG	NEG	NEG	NEG	NEG	NEG	NEG	NEG	NEG	NEG	NEG	NEG	NEG	NEG	NEG	NEG	NEG	POS	NEG	POS	POS	NEG	POS	NEG	POS	NEG	NEG	NEG	NEG	NEG	NEG	NEG	NEG	POS	NEG	POS	NEG	NEG	NEG	NEG	NEG	NEG	NEG	POS	NEG	POS	NEG	POS	NEG	NEG
SAMEA2676207	H110840363	ERR716994	ST772-MRSA-V (PVL+), Bengal Bay Clone	ST772-A3	SCCmec V (Bengal Bay)	Virtual hybridisation low	POS	POS	POS	POS	POS	POS	POS	POS	NEG	POS	POS	POS	POS	POS	POS	NEG	NEG	NEG	NEG	POS	POS	POS	POS	NEG	NEG	NEG	NEG	NEG	NEG	NEG	NEG	NEG	NEG	NEG	NEG	NEG	NEG	NEG	AMB	NEG	NEG	POS	POS	POS	NEG	NEG	NEG	NEG	NEG	NEG	NEG	NEG	NEG	POS	POS	POS	NEG	NEG	NEG	NEG	NEG	NEG	NEG	NEG	NEG	NEG	NEG	NEG	NEG	NEG	NEG	NEG	NEG	NEG	NEG	NEG	NEG	NEG	POS	POS	NEG	NEG	NEG	NEG	NEG	NEG	NEG	NEG	NEG	NEG	NEG	NEG	NEG	NEG	NEG	NEG	NEG	NEG	NEG	NEG	NEG	NEG	NEG	NEG	NEG	NEG	NEG	NEG	NEG	POS	POS	POS	NEG	NEG	NEG	NEG	NEG	NEG	NEG	NEG	NEG	NEG	AMB	NEG	NEG	POS	NEG	NEG	NEG	NEG	NEG	NEG	NEG	NEG	NEG	NEG	NEG	NEG	NEG	NEG	NEG	POS	POS	POS	NEG	NEG	NEG	NEG	NEG	NEG	NEG	NEG	NEG	NEG	NEG	NEG	POS	NEG	NEG	AMB	POS	NEG	POS	NEG	NEG	NEG	NEG	NEG	NEG	NEG	POS	NEG	POS	POS	POS	NEG	NEG	NEG	POS	POS	NEG	POS	POS	POS	POS	POS	NEG	NEG	NEG	NEG	NEG	NEG	NEG	NEG	NEG	NEG	NEG	NEG	NEG	NEG	NEG	NEG	POS	NEG	NEG	NEG	NEG	NEG	NEG	NEG	POS	NEG	NEG	NEG	NEG	NEG	NEG	NEG	NEG	NEG	POS	NEG	NEG	NEG	NEG	NEG	NEG	NEG	NEG	POS	POS	POS	NEG	POS	AMB	AMB	AMB	NEG	NEG	NEG	NEG	NEG	NEG	NEG	NEG	NEG	NEG	NEG	NEG	NEG	NEG	NEG	NEG	NEG	POS	NEG	NEG	NEG	NEG	NEG	NEG	NEG	NEG	NEG	NEG	NEG	NEG	NEG	NEG	NEG	NEG	NEG	NEG	NEG	NEG	POS	AMB	NEG	NEG	POS	NEG	NEG	NEG	NEG	NEG	NEG	POS	NEG	NEG	NEG	NEG	NEG	POS	NEG	POS	POS	POS	POS	POS	POS	POS	AMB	POS	POS	POS	POS	POS	POS	POS	POS	NEG	NEG	POS	POS	AMB	NEG	NEG	NEG	POS	POS	NEG	NEG	POS	POS	POS	POS	NEG	NEG	NEG	POS	NEG	NEG	POS	NEG	NEG	NEG	NEG	NEG	NEG	NEG	POS	NEG	POS	POS	NEG	NEG	NEG	NEG	POS	POS	POS	POS	POS	POS	NEG	POS	NEG	POS	NEG	POS	AMB	NEG	NEG	NEG	NEG	POS	AMB	POS	POS	NEG	POS	NEG	POS	POS	AMB	NEG	NEG	NEG	POS	NEG	AMB	POS	POS	POS	POS	NEG	POS	NEG	AMB	NEG	NEG	NEG	NEG	POS	NEG	POS	NEG	POS	NEG	NEG	NEG	NEG	POS	POS	POS	POS	NEG	NEG	NEG	NEG	NEG	POS	POS	POS	NEG	POS	POS	AMB	NEG	POS	NEG	NEG	POS	POS	NEG	NEG	POS	POS	POS	NEG	NEG	POS	POS	POS	POS	POS	POS	NEG	NEG	POS	POS	POS	POS	POS	NEG	NEG	POS	NEG	POS	NEG	POS	NEG	NEG	AMB	NEG	POS	POS	NEG	POS	POS	NEG	POS	POS	NEG	POS	POS	NEG	NEG	POS	AMB	POS	POS	POS	NEG	NEG	POS	POS	POS	NEG	NEG	NEG	NEG	POS	AMB	POS	AMB	POS	AMB	POS	POS	POS	NEG	NEG	NEG	NEG	NEG	NEG	NEG	NEG	AMB	NEG	NEG	NEG	NEG	AMB	NEG	NEG	NEG	NEG	POS	NEG	POS	POS	AMB	POS	NEG	POS	NEG	NEG	NEG	NEG	NEG	NEG	NEG	NEG	POS	NEG	POS	AMB	NEG	NEG	NEG	NEG	NEG	NEG	POS	NEG	POS	NEG	POS	POS	NEG
SAMEA2676207	H110840363	ERR716994	ST772-MRSA-V (PVL+), Bengal Bay Clone	ST772-A3	SCCmec V (Bengal Bay)	Virtual hybridisation medium	POS	POS	POS	POS	POS	POS	POS	POS	NEG	POS	POS	POS	POS	POS	POS	NEG	NEG	NEG	NEG	POS	POS	POS	POS	NEG	NEG	NEG	NEG	NEG	NEG	NEG	NEG	NEG	NEG	NEG	NEG	NEG	NEG	NEG	NEG	NEG	NEG	POS	POS	POS	NEG	NEG	NEG	NEG	NEG	NEG	NEG	NEG	NEG	POS	POS	POS	NEG	NEG	NEG	NEG	NEG	NEG	NEG	NEG	NEG	NEG	NEG	NEG	NEG	NEG	NEG	NEG	NEG	NEG	NEG	NEG	NEG	NEG	POS	POS	NEG	NEG	NEG	NEG	NEG	NEG	NEG	NEG	NEG	NEG	NEG	NEG	NEG	NEG	NEG	NEG	NEG	NEG	NEG	NEG	NEG	NEG	NEG	NEG	NEG	NEG	NEG	NEG	NEG	POS	POS	POS	NEG	NEG	NEG	NEG	NEG	NEG	NEG	NEG	NEG	NEG	AMB	NEG	NEG	POS	NEG	NEG	NEG	NEG	NEG	NEG	NEG	NEG	NEG	NEG	NEG	NEG	NEG	NEG	NEG	POS	POS	POS	NEG	NEG	NEG	NEG	NEG	NEG	NEG	NEG	NEG	NEG	NEG	NEG	POS	NEG	NEG	NEG	AMB	NEG	POS	NEG	NEG	NEG	NEG	NEG	NEG	NEG	POS	NEG	POS	POS	POS	NEG	NEG	NEG	POS	POS	NEG	POS	POS	POS	POS	POS	NEG	NEG	NEG	NEG	NEG	NEG	NEG	NEG	NEG	NEG	NEG	NEG	NEG	NEG	NEG	NEG	POS	NEG	NEG	NEG	NEG	NEG	NEG	NEG	POS	NEG	NEG	NEG	NEG	NEG	NEG	NEG	NEG	NEG	POS	NEG	NEG	NEG	NEG	NEG	NEG	NEG	NEG	POS	POS	POS	NEG	POS	AMB	AMB	AMB	NEG	NEG	NEG	NEG	NEG	NEG	NEG	NEG	NEG	NEG	NEG	NEG	NEG	NEG	NEG	NEG	NEG	POS	NEG	NEG	NEG	NEG	NEG	NEG	NEG	NEG	NEG	NEG	NEG	NEG	NEG	NEG	NEG	NEG	NEG	NEG	NEG	NEG	POS	NEG	NEG	NEG	POS	NEG	NEG	NEG	NEG	NEG	NEG	POS	NEG	NEG	NEG	NEG	NEG	POS	NEG	POS	POS	POS	POS	POS	POS	POS	NEG	POS	POS	POS	POS	POS	POS	AMB	POS	NEG	NEG	POS	POS	NEG	NEG	NEG	NEG	POS	POS	NEG	NEG	POS	POS	POS	POS	NEG	NEG	NEG	AMB	NEG	NEG	POS	NEG	NEG	NEG	NEG	NEG	NEG	NEG	POS	NEG	POS	POS	NEG	NEG	NEG	NEG	POS	POS	POS	POS	POS	POS	NEG	AMB	NEG	POS	NEG	POS	AMB	NEG	NEG	NEG	NEG	POS	AMB	POS	POS	NEG	POS	NEG	POS	POS	NEG	NEG	NEG	NEG	POS	NEG	NEG	POS	POS	POS	POS	NEG	POS	NEG	NEG	NEG	NEG	NEG	NEG	POS	NEG	POS	NEG	POS	NEG	NEG	NEG	NEG	POS	POS	POS	POS	NEG	NEG	NEG	NEG	NEG	POS	POS	POS	NEG	POS	POS	NEG	NEG	POS	NEG	NEG	POS	POS	NEG	NEG	POS	POS	POS	NEG	NEG	NEG	POS	POS	POS	POS	POS	NEG	NEG	POS	POS	AMB	POS	POS	NEG	NEG	POS	NEG	POS	NEG	POS	NEG	NEG	AMB	NEG	POS	AMB	NEG	POS	POS	NEG	POS	POS	NEG	POS	POS	NEG	NEG	POS	NEG	POS	POS	POS	NEG	NEG	POS	POS	POS	NEG	NEG	NEG	NEG	POS	NEG	POS	NEG	POS	NEG	POS	POS	POS	NEG	NEG	NEG	NEG	NEG	NEG	NEG	NEG	NEG	NEG	NEG	NEG	NEG	NEG	NEG	NEG	NEG	NEG	POS	NEG	POS	POS	NEG	POS	NEG	POS	NEG	NEG	NEG	NEG	NEG	NEG	NEG	NEG	POS	NEG	POS	NEG	NEG	NEG	NEG	NEG	NEG	NEG	POS	NEG	POS	NEG	POS	AMB	NEG
SAMEA2676207	H110840363	ERR716994	ST772-MRSA-V (PVL+), Bengal Bay Clone	ST772-A3	SCCmec V (Bengal Bay)	Virtual hybridisation high	POS	POS	POS	POS	POS	POS	POS	POS	NEG	POS	POS	POS	POS	POS	POS	NEG	NEG	NEG	NEG	POS	POS	POS	POS	NEG	NEG	NEG	NEG	NEG	NEG	NEG	NEG	NEG	NEG	NEG	NEG	NEG	NEG	NEG	NEG	NEG	NEG	POS	POS	POS	NEG	NEG	NEG	NEG	NEG	NEG	NEG	NEG	NEG	POS	POS	POS	NEG	NEG	NEG	NEG	NEG	NEG	NEG	NEG	NEG	NEG	NEG	NEG	NEG	NEG	NEG	NEG	NEG	NEG	NEG	NEG	NEG	NEG	POS	POS	NEG	NEG	NEG	NEG	NEG	NEG	NEG	NEG	NEG	NEG	NEG	NEG	NEG	NEG	NEG	NEG	NEG	NEG	NEG	NEG	NEG	NEG	NEG	NEG	NEG	NEG	NEG	NEG	NEG	POS	POS	POS	NEG	NEG	NEG	NEG	NEG	NEG	NEG	NEG	NEG	NEG	AMB	NEG	NEG	POS	NEG	NEG	NEG	NEG	NEG	NEG	NEG	NEG	NEG	NEG	NEG	NEG	NEG	NEG	NEG	POS	POS	POS	NEG	NEG	NEG	NEG	NEG	NEG	NEG	NEG	NEG	NEG	NEG	NEG	POS	NEG	NEG	NEG	NEG	NEG	POS	NEG	NEG	NEG	NEG	NEG	NEG	NEG	POS	NEG	POS	POS	POS	NEG	NEG	NEG	POS	POS	NEG	POS	POS	POS	POS	POS	NEG	NEG	NEG	NEG	NEG	NEG	NEG	NEG	NEG	NEG	NEG	NEG	NEG	NEG	NEG	NEG	POS	NEG	NEG	NEG	NEG	NEG	NEG	NEG	POS	NEG	NEG	NEG	NEG	NEG	NEG	NEG	NEG	NEG	POS	NEG	NEG	NEG	NEG	NEG	NEG	NEG	NEG	POS	POS	POS	NEG	POS	NEG	NEG	NEG	NEG	NEG	NEG	NEG	NEG	NEG	NEG	NEG	NEG	NEG	NEG	NEG	NEG	NEG	NEG	NEG	NEG	POS	NEG	NEG	NEG	NEG	NEG	NEG	NEG	NEG	NEG	NEG	NEG	NEG	NEG	NEG	NEG	NEG	NEG	NEG	NEG	NEG	POS	NEG	NEG	NEG	POS	NEG	NEG	NEG	NEG	NEG	NEG	POS	NEG	NEG	NEG	NEG	NEG	POS	NEG	POS	POS	POS	POS	POS	POS	POS	NEG	POS	POS	POS	POS	POS	POS	NEG	POS	NEG	NEG	POS	POS	NEG	NEG	NEG	NEG	POS	POS	NEG	NEG	POS	POS	POS	POS	NEG	NEG	NEG	AMB	NEG	NEG	POS	NEG	NEG	NEG	NEG	NEG	NEG	NEG	POS	NEG	POS	POS	NEG	NEG	NEG	NEG	POS	POS	POS	POS	POS	POS	NEG	NEG	NEG	POS	NEG	POS	AMB	NEG	NEG	NEG	NEG	POS	NEG	POS	POS	NEG	POS	NEG	POS	POS	NEG	NEG	NEG	NEG	POS	NEG	NEG	POS	POS	POS	POS	NEG	POS	NEG	NEG	NEG	NEG	NEG	NEG	POS	NEG	POS	NEG	POS	NEG	NEG	NEG	NEG	POS	POS	POS	POS	NEG	NEG	NEG	NEG	NEG	POS	POS	POS	NEG	POS	POS	NEG	NEG	POS	NEG	NEG	POS	POS	NEG	NEG	POS	POS	POS	NEG	NEG	NEG	POS	POS	POS	POS	POS	NEG	NEG	POS	POS	NEG	POS	POS	NEG	NEG	POS	NEG	POS	NEG	POS	NEG	NEG	NEG	NEG	POS	NEG	NEG	POS	POS	NEG	POS	POS	NEG	POS	POS	NEG	NEG	POS	NEG	POS	POS	POS	NEG	NEG	POS	POS	POS	NEG	NEG	NEG	NEG	POS	NEG	POS	NEG	POS	NEG	POS	POS	POS	NEG	NEG	NEG	NEG	NEG	NEG	NEG	NEG	NEG	NEG	NEG	NEG	NEG	NEG	NEG	NEG	NEG	NEG	POS	NEG	POS	POS	NEG	POS	NEG	POS	NEG	NEG	NEG	NEG	NEG	NEG	NEG	NEG	POS	NEG	POS	NEG	NEG	NEG	NEG	NEG	NEG	NEG	POS	NEG	POS	NEG	POS	NEG	NEG
SAMEA2676209	H111060048	ERR716996	ST772-MRSA-V (PVL+), Bengal Bay Clone	ST772-A1	SCCmec VT (GR1)	Virtual hybridisation low	POS	POS	POS	POS	POS	POS	POS	POS	NEG	POS	POS	POS	POS	POS	POS	NEG	NEG	NEG	NEG	POS	POS	POS	POS	NEG	NEG	NEG	NEG	NEG	NEG	NEG	NEG	NEG	NEG	NEG	NEG	NEG	NEG	NEG	AMB	NEG	NEG	POS	POS	POS	NEG	NEG	NEG	NEG	NEG	NEG	NEG	NEG	NEG	POS	POS	POS	NEG	NEG	NEG	NEG	NEG	NEG	NEG	NEG	POS	AMB	NEG	NEG	NEG	NEG	NEG	NEG	NEG	NEG	NEG	NEG	NEG	NEG	POS	POS	NEG	NEG	NEG	NEG	NEG	NEG	NEG	NEG	NEG	NEG	NEG	NEG	NEG	NEG	NEG	NEG	NEG	NEG	NEG	NEG	NEG	NEG	NEG	NEG	NEG	NEG	NEG	NEG	NEG	POS	POS	POS	NEG	NEG	NEG	NEG	POS	NEG	NEG	NEG	NEG	NEG	AMB	NEG	NEG	NEG	NEG	NEG	NEG	NEG	NEG	NEG	NEG	NEG	NEG	NEG	NEG	NEG	NEG	NEG	NEG	POS	POS	POS	NEG	NEG	NEG	NEG	NEG	NEG	NEG	NEG	NEG	NEG	NEG	NEG	POS	NEG	NEG	AMB	POS	NEG	POS	NEG	NEG	NEG	NEG	NEG	NEG	NEG	POS	NEG	POS	POS	POS	NEG	NEG	NEG	POS	POS	NEG	POS	POS	POS	POS	POS	NEG	NEG	NEG	NEG	NEG	NEG	NEG	NEG	NEG	NEG	NEG	NEG	NEG	NEG	NEG	NEG	POS	NEG	NEG	NEG	NEG	NEG	NEG	NEG	POS	NEG	NEG	NEG	NEG	NEG	NEG	NEG	NEG	NEG	POS	NEG	NEG	NEG	NEG	NEG	NEG	NEG	NEG	POS	POS	POS	NEG	POS	AMB	AMB	AMB	NEG	NEG	NEG	NEG	NEG	NEG	NEG	NEG	NEG	NEG	NEG	NEG	NEG	NEG	NEG	NEG	NEG	POS	NEG	NEG	NEG	NEG	NEG	NEG	NEG	NEG	NEG	NEG	NEG	NEG	NEG	NEG	NEG	NEG	NEG	NEG	NEG	NEG	POS	AMB	NEG	NEG	POS	NEG	NEG	NEG	NEG	NEG	NEG	POS	NEG	NEG	NEG	NEG	NEG	POS	NEG	POS	POS	POS	POS	POS	POS	POS	AMB	POS	POS	POS	POS	POS	POS	POS	POS	NEG	NEG	POS	POS	AMB	NEG	NEG	NEG	POS	POS	NEG	NEG	POS	POS	POS	POS	NEG	NEG	NEG	POS	NEG	NEG	POS	NEG	NEG	NEG	NEG	NEG	NEG	NEG	POS	NEG	POS	POS	NEG	NEG	NEG	NEG	POS	POS	POS	POS	POS	POS	NEG	POS	NEG	POS	NEG	POS	AMB	NEG	NEG	NEG	NEG	POS	AMB	POS	POS	NEG	POS	NEG	POS	POS	AMB	NEG	NEG	NEG	POS	NEG	AMB	POS	POS	POS	POS	NEG	POS	NEG	AMB	NEG	NEG	NEG	NEG	POS	NEG	POS	NEG	POS	NEG	NEG	NEG	NEG	POS	POS	POS	POS	NEG	NEG	NEG	NEG	NEG	POS	POS	POS	NEG	POS	POS	AMB	NEG	POS	NEG	NEG	POS	POS	NEG	NEG	POS	POS	POS	NEG	NEG	POS	POS	POS	POS	POS	POS	NEG	NEG	POS	POS	POS	POS	POS	NEG	NEG	POS	NEG	POS	NEG	POS	NEG	NEG	AMB	NEG	POS	POS	NEG	POS	POS	NEG	POS	POS	NEG	POS	POS	NEG	NEG	POS	AMB	POS	POS	POS	NEG	NEG	POS	POS	POS	NEG	NEG	NEG	NEG	POS	AMB	POS	AMB	POS	AMB	POS	POS	POS	NEG	NEG	NEG	NEG	NEG	NEG	NEG	NEG	AMB	NEG	NEG	NEG	NEG	AMB	NEG	NEG	NEG	NEG	POS	NEG	POS	POS	AMB	POS	NEG	POS	NEG	NEG	NEG	NEG	NEG	NEG	NEG	NEG	POS	NEG	POS	AMB	NEG	NEG	NEG	NEG	NEG	NEG	POS	NEG	POS	NEG	POS	POS	NEG
SAMEA2676209	H111060048	ERR716996	ST772-MRSA-V (PVL+), Bengal Bay Clone	ST772-A1	SCCmec VT (GR1)	Virtual hybridisation medium	POS	POS	POS	POS	POS	POS	POS	POS	NEG	POS	POS	POS	POS	POS	POS	NEG	NEG	NEG	NEG	POS	POS	POS	POS	NEG	NEG	NEG	NEG	NEG	NEG	NEG	NEG	NEG	NEG	NEG	NEG	NEG	NEG	NEG	NEG	NEG	NEG	POS	POS	POS	NEG	NEG	NEG	NEG	NEG	NEG	NEG	NEG	NEG	POS	POS	POS	NEG	NEG	NEG	NEG	NEG	NEG	NEG	NEG	POS	NEG	NEG	NEG	NEG	NEG	NEG	NEG	NEG	NEG	NEG	NEG	NEG	NEG	POS	POS	NEG	NEG	NEG	NEG	NEG	NEG	NEG	NEG	NEG	NEG	NEG	NEG	NEG	NEG	NEG	NEG	NEG	NEG	NEG	NEG	NEG	NEG	NEG	NEG	NEG	NEG	NEG	NEG	NEG	POS	POS	POS	NEG	NEG	NEG	NEG	POS	NEG	NEG	NEG	NEG	NEG	AMB	NEG	NEG	NEG	NEG	NEG	NEG	NEG	NEG	NEG	NEG	NEG	NEG	NEG	NEG	NEG	NEG	NEG	NEG	POS	POS	POS	NEG	NEG	NEG	NEG	NEG	NEG	NEG	NEG	NEG	NEG	NEG	NEG	POS	NEG	NEG	NEG	AMB	NEG	POS	NEG	NEG	NEG	NEG	NEG	NEG	NEG	POS	NEG	POS	POS	POS	NEG	NEG	NEG	POS	POS	NEG	POS	POS	POS	POS	POS	NEG	NEG	NEG	NEG	NEG	NEG	NEG	NEG	NEG	NEG	NEG	NEG	NEG	NEG	NEG	NEG	POS	NEG	NEG	NEG	NEG	NEG	NEG	NEG	POS	NEG	NEG	NEG	NEG	NEG	NEG	NEG	NEG	NEG	POS	NEG	NEG	NEG	NEG	NEG	NEG	NEG	NEG	POS	POS	POS	NEG	POS	AMB	AMB	AMB	NEG	NEG	NEG	NEG	NEG	NEG	NEG	NEG	NEG	NEG	NEG	NEG	NEG	NEG	NEG	NEG	NEG	POS	NEG	NEG	NEG	NEG	NEG	NEG	NEG	NEG	NEG	NEG	NEG	NEG	NEG	NEG	NEG	NEG	NEG	NEG	NEG	NEG	POS	NEG	NEG	NEG	POS	NEG	NEG	NEG	NEG	NEG	NEG	POS	NEG	NEG	NEG	NEG	NEG	POS	NEG	POS	POS	POS	POS	POS	POS	POS	NEG	POS	POS	POS	POS	POS	POS	AMB	POS	NEG	NEG	POS	POS	NEG	NEG	NEG	NEG	POS	POS	NEG	NEG	POS	POS	POS	POS	NEG	NEG	NEG	AMB	NEG	NEG	POS	NEG	NEG	NEG	NEG	NEG	NEG	NEG	POS	NEG	POS	POS	NEG	NEG	NEG	NEG	POS	POS	POS	POS	POS	POS	NEG	AMB	NEG	POS	NEG	POS	AMB	NEG	NEG	NEG	NEG	POS	AMB	POS	POS	NEG	POS	NEG	POS	POS	NEG	NEG	NEG	NEG	POS	NEG	NEG	POS	POS	POS	POS	NEG	POS	NEG	NEG	NEG	NEG	NEG	NEG	POS	NEG	POS	NEG	POS	NEG	NEG	NEG	NEG	POS	POS	POS	POS	NEG	NEG	NEG	NEG	NEG	POS	POS	POS	NEG	POS	POS	NEG	NEG	POS	NEG	NEG	POS	POS	NEG	NEG	POS	POS	POS	NEG	NEG	NEG	POS	POS	POS	POS	POS	NEG	NEG	POS	POS	AMB	POS	POS	NEG	NEG	POS	NEG	POS	NEG	POS	NEG	NEG	AMB	NEG	POS	AMB	NEG	POS	POS	NEG	POS	POS	NEG	POS	POS	NEG	NEG	POS	NEG	POS	POS	POS	NEG	NEG	POS	POS	POS	NEG	NEG	NEG	NEG	POS	NEG	POS	NEG	POS	NEG	POS	POS	POS	NEG	NEG	NEG	NEG	NEG	NEG	NEG	NEG	NEG	NEG	NEG	NEG	NEG	NEG	NEG	NEG	NEG	NEG	POS	NEG	POS	POS	NEG	POS	NEG	POS	NEG	NEG	NEG	NEG	NEG	NEG	NEG	NEG	POS	NEG	POS	NEG	NEG	NEG	NEG	NEG	NEG	NEG	POS	NEG	POS	NEG	POS	AMB	NEG
SAMEA2676209	H111060048	ERR716996	ST772-MRSA-V (PVL+), Bengal Bay Clone	ST772-A1	SCCmec VT (GR1)	Virtual hybridisation high	POS	POS	POS	POS	POS	POS	POS	POS	NEG	POS	POS	POS	POS	POS	POS	NEG	NEG	NEG	NEG	POS	POS	POS	POS	NEG	NEG	NEG	NEG	NEG	NEG	NEG	NEG	NEG	NEG	NEG	NEG	NEG	NEG	NEG	NEG	NEG	NEG	POS	POS	POS	NEG	NEG	NEG	NEG	NEG	NEG	NEG	NEG	NEG	POS	POS	POS	NEG	NEG	NEG	NEG	NEG	NEG	NEG	NEG	POS	NEG	NEG	NEG	NEG	NEG	NEG	NEG	NEG	NEG	NEG	NEG	NEG	NEG	POS	POS	NEG	NEG	NEG	NEG	NEG	NEG	NEG	NEG	NEG	NEG	NEG	NEG	NEG	NEG	NEG	NEG	NEG	NEG	NEG	NEG	NEG	NEG	NEG	NEG	NEG	NEG	NEG	NEG	NEG	POS	POS	POS	NEG	NEG	NEG	NEG	POS	NEG	NEG	NEG	NEG	NEG	AMB	NEG	NEG	NEG	NEG	NEG	NEG	NEG	NEG	NEG	NEG	NEG	NEG	NEG	NEG	NEG	NEG	NEG	NEG	POS	POS	POS	NEG	NEG	NEG	NEG	NEG	NEG	NEG	NEG	NEG	NEG	NEG	NEG	POS	NEG	NEG	NEG	NEG	NEG	POS	NEG	NEG	NEG	NEG	NEG	NEG	NEG	POS	NEG	POS	POS	POS	NEG	NEG	NEG	POS	POS	NEG	POS	POS	POS	POS	POS	NEG	NEG	NEG	NEG	NEG	NEG	NEG	NEG	NEG	NEG	NEG	NEG	NEG	NEG	NEG	NEG	POS	NEG	NEG	NEG	NEG	NEG	NEG	NEG	POS	NEG	NEG	NEG	NEG	NEG	NEG	NEG	NEG	NEG	POS	NEG	NEG	NEG	NEG	NEG	NEG	NEG	NEG	POS	POS	POS	NEG	POS	NEG	NEG	NEG	NEG	NEG	NEG	NEG	NEG	NEG	NEG	NEG	NEG	NEG	NEG	NEG	NEG	NEG	NEG	NEG	NEG	POS	NEG	NEG	NEG	NEG	NEG	NEG	NEG	NEG	NEG	NEG	NEG	NEG	NEG	NEG	NEG	NEG	NEG	NEG	NEG	NEG	POS	NEG	NEG	NEG	POS	NEG	NEG	NEG	NEG	NEG	NEG	POS	NEG	NEG	NEG	NEG	NEG	POS	NEG	POS	POS	POS	POS	POS	POS	POS	NEG	POS	POS	POS	POS	POS	POS	NEG	POS	NEG	NEG	POS	POS	NEG	NEG	NEG	NEG	POS	POS	NEG	NEG	POS	POS	POS	POS	NEG	NEG	NEG	AMB	NEG	NEG	POS	NEG	NEG	NEG	NEG	NEG	NEG	NEG	POS	NEG	POS	POS	NEG	NEG	NEG	NEG	POS	POS	POS	POS	POS	POS	NEG	NEG	NEG	POS	NEG	POS	AMB	NEG	NEG	NEG	NEG	POS	NEG	POS	POS	NEG	POS	NEG	POS	POS	NEG	NEG	NEG	NEG	POS	NEG	NEG	POS	POS	POS	POS	NEG	POS	NEG	NEG	NEG	NEG	NEG	NEG	POS	NEG	POS	NEG	POS	NEG	NEG	NEG	NEG	POS	POS	POS	POS	NEG	NEG	NEG	NEG	NEG	POS	POS	POS	NEG	POS	POS	NEG	NEG	POS	NEG	NEG	POS	POS	NEG	NEG	POS	POS	POS	NEG	NEG	NEG	POS	POS	POS	POS	POS	NEG	NEG	POS	POS	NEG	POS	POS	NEG	NEG	POS	NEG	POS	NEG	POS	NEG	NEG	NEG	NEG	POS	NEG	NEG	POS	POS	NEG	POS	POS	NEG	POS	POS	NEG	NEG	POS	NEG	POS	POS	POS	NEG	NEG	POS	POS	POS	NEG	NEG	NEG	NEG	POS	NEG	POS	NEG	POS	NEG	POS	POS	POS	NEG	NEG	NEG	NEG	NEG	NEG	NEG	NEG	NEG	NEG	NEG	NEG	NEG	NEG	NEG	NEG	NEG	NEG	POS	NEG	POS	POS	NEG	POS	NEG	POS	NEG	NEG	NEG	NEG	NEG	NEG	NEG	NEG	POS	NEG	POS	NEG	NEG	NEG	NEG	NEG	NEG	NEG	POS	NEG	POS	NEG	POS	NEG	NEG
SAMEA2676200	H111740113	ERR716987	ST772-MRSA-V (PVL+), Bengal Bay Clone	ST772-A2	SCCmec V (Bengal Bay)	Virtual hybridisation low	POS	POS	POS	POS	POS	POS	POS	POS	NEG	POS	POS	POS	POS	POS	POS	NEG	NEG	NEG	NEG	POS	POS	POS	POS	NEG	NEG	NEG	NEG	NEG	NEG	NEG	NEG	NEG	NEG	NEG	NEG	NEG	NEG	NEG	AMB	NEG	NEG	POS	POS	POS	NEG	NEG	NEG	NEG	NEG	NEG	NEG	NEG	NEG	POS	POS	POS	NEG	NEG	NEG	NEG	NEG	NEG	NEG	NEG	NEG	NEG	NEG	NEG	NEG	NEG	NEG	NEG	NEG	NEG	NEG	NEG	NEG	NEG	POS	POS	NEG	NEG	NEG	NEG	NEG	NEG	NEG	NEG	NEG	NEG	NEG	NEG	NEG	NEG	NEG	NEG	NEG	NEG	NEG	NEG	NEG	NEG	NEG	NEG	NEG	NEG	NEG	NEG	NEG	POS	POS	POS	NEG	NEG	NEG	NEG	NEG	NEG	NEG	NEG	NEG	NEG	AMB	NEG	NEG	POS	NEG	NEG	NEG	NEG	NEG	NEG	NEG	NEG	NEG	NEG	NEG	NEG	NEG	NEG	NEG	POS	POS	POS	NEG	NEG	NEG	NEG	NEG	NEG	NEG	NEG	NEG	NEG	NEG	NEG	POS	NEG	NEG	AMB	POS	NEG	POS	NEG	NEG	NEG	NEG	NEG	NEG	NEG	POS	NEG	POS	POS	POS	NEG	NEG	NEG	POS	POS	NEG	POS	POS	POS	POS	POS	NEG	NEG	NEG	NEG	NEG	NEG	NEG	NEG	NEG	NEG	NEG	NEG	NEG	NEG	NEG	NEG	POS	NEG	NEG	NEG	NEG	NEG	NEG	NEG	POS	NEG	NEG	NEG	NEG	NEG	NEG	NEG	NEG	NEG	POS	NEG	NEG	NEG	NEG	NEG	NEG	NEG	NEG	POS	POS	POS	NEG	POS	AMB	AMB	AMB	NEG	NEG	NEG	NEG	NEG	NEG	NEG	NEG	NEG	NEG	NEG	NEG	NEG	NEG	NEG	NEG	NEG	POS	NEG	NEG	NEG	NEG	NEG	NEG	NEG	NEG	NEG	NEG	NEG	NEG	NEG	NEG	NEG	NEG	NEG	NEG	NEG	NEG	POS	AMB	NEG	NEG	POS	NEG	NEG	NEG	NEG	NEG	NEG	POS	NEG	NEG	NEG	NEG	NEG	POS	NEG	POS	POS	POS	POS	POS	POS	POS	AMB	POS	POS	POS	POS	POS	POS	POS	POS	NEG	NEG	POS	POS	AMB	NEG	NEG	NEG	POS	POS	NEG	NEG	POS	POS	POS	POS	NEG	NEG	NEG	POS	NEG	NEG	POS	NEG	NEG	NEG	NEG	NEG	NEG	NEG	POS	NEG	POS	POS	NEG	NEG	NEG	NEG	POS	POS	POS	POS	POS	POS	NEG	POS	NEG	POS	NEG	POS	AMB	NEG	NEG	NEG	NEG	POS	AMB	POS	POS	NEG	POS	NEG	POS	POS	AMB	NEG	NEG	NEG	POS	NEG	AMB	POS	POS	POS	POS	NEG	POS	NEG	AMB	NEG	NEG	NEG	NEG	POS	NEG	POS	NEG	POS	NEG	NEG	NEG	NEG	POS	POS	POS	POS	NEG	NEG	NEG	NEG	NEG	POS	POS	POS	NEG	POS	POS	AMB	NEG	POS	NEG	NEG	POS	POS	NEG	NEG	POS	POS	POS	NEG	NEG	POS	POS	POS	POS	POS	POS	NEG	NEG	POS	POS	POS	POS	POS	NEG	NEG	POS	NEG	POS	NEG	POS	NEG	NEG	AMB	NEG	POS	POS	NEG	POS	POS	NEG	POS	POS	NEG	POS	POS	NEG	NEG	POS	AMB	POS	POS	POS	NEG	NEG	POS	POS	POS	NEG	NEG	NEG	NEG	POS	AMB	POS	AMB	POS	AMB	POS	POS	POS	NEG	NEG	NEG	NEG	NEG	NEG	NEG	NEG	AMB	NEG	NEG	NEG	NEG	AMB	NEG	NEG	NEG	NEG	POS	NEG	POS	POS	AMB	POS	NEG	POS	NEG	NEG	NEG	NEG	NEG	NEG	NEG	NEG	POS	NEG	POS	AMB	NEG	NEG	NEG	NEG	NEG	NEG	POS	NEG	POS	NEG	POS	POS	NEG
SAMEA2676200	H111740113	ERR716987	ST772-MRSA-V (PVL+), Bengal Bay Clone	ST772-A2	SCCmec V (Bengal Bay)	Virtual hybridisation medium	POS	POS	POS	POS	POS	POS	POS	POS	NEG	POS	POS	POS	POS	POS	POS	NEG	NEG	NEG	NEG	POS	POS	POS	POS	NEG	NEG	NEG	NEG	NEG	NEG	NEG	NEG	NEG	NEG	NEG	NEG	NEG	NEG	NEG	NEG	NEG	NEG	POS	POS	POS	NEG	NEG	NEG	NEG	NEG	NEG	NEG	NEG	NEG	POS	POS	POS	NEG	NEG	NEG	NEG	NEG	NEG	NEG	NEG	NEG	NEG	NEG	NEG	NEG	NEG	NEG	NEG	NEG	NEG	NEG	NEG	NEG	NEG	POS	POS	NEG	NEG	NEG	NEG	NEG	NEG	NEG	NEG	NEG	NEG	NEG	NEG	NEG	NEG	NEG	NEG	NEG	NEG	NEG	NEG	NEG	NEG	NEG	NEG	NEG	NEG	NEG	NEG	NEG	POS	POS	POS	NEG	NEG	NEG	NEG	NEG	NEG	NEG	NEG	NEG	NEG	AMB	NEG	NEG	POS	NEG	NEG	NEG	NEG	NEG	NEG	NEG	NEG	NEG	NEG	NEG	NEG	NEG	NEG	NEG	POS	POS	POS	NEG	NEG	NEG	NEG	NEG	NEG	NEG	NEG	NEG	NEG	NEG	NEG	POS	NEG	NEG	NEG	AMB	NEG	POS	NEG	NEG	NEG	NEG	NEG	NEG	NEG	POS	NEG	POS	POS	POS	NEG	NEG	NEG	POS	POS	NEG	POS	POS	POS	POS	POS	NEG	NEG	NEG	NEG	NEG	NEG	NEG	NEG	NEG	NEG	NEG	NEG	NEG	NEG	NEG	NEG	POS	NEG	NEG	NEG	NEG	NEG	NEG	NEG	POS	NEG	NEG	NEG	NEG	NEG	NEG	NEG	NEG	NEG	POS	NEG	NEG	NEG	NEG	NEG	NEG	NEG	NEG	POS	POS	POS	NEG	POS	AMB	AMB	AMB	NEG	NEG	NEG	NEG	NEG	NEG	NEG	NEG	NEG	NEG	NEG	NEG	NEG	NEG	NEG	NEG	NEG	POS	NEG	NEG	NEG	NEG	NEG	NEG	NEG	NEG	NEG	NEG	NEG	NEG	NEG	NEG	NEG	NEG	NEG	NEG	NEG	NEG	POS	NEG	NEG	NEG	POS	NEG	NEG	NEG	NEG	NEG	NEG	POS	NEG	NEG	NEG	NEG	NEG	POS	NEG	POS	POS	POS	POS	POS	POS	POS	NEG	POS	POS	POS	POS	POS	POS	AMB	POS	NEG	NEG	POS	POS	NEG	NEG	NEG	NEG	POS	POS	NEG	NEG	POS	POS	POS	POS	NEG	NEG	NEG	AMB	NEG	NEG	POS	NEG	NEG	NEG	NEG	NEG	NEG	NEG	POS	NEG	POS	POS	NEG	NEG	NEG	NEG	POS	POS	POS	POS	POS	POS	NEG	AMB	NEG	POS	NEG	POS	AMB	NEG	NEG	NEG	NEG	POS	AMB	POS	POS	NEG	POS	NEG	POS	POS	NEG	NEG	NEG	NEG	POS	NEG	NEG	POS	POS	POS	POS	NEG	POS	NEG	NEG	NEG	NEG	NEG	NEG	POS	NEG	POS	NEG	POS	NEG	NEG	NEG	NEG	POS	POS	POS	POS	NEG	NEG	NEG	NEG	NEG	POS	POS	POS	NEG	POS	POS	NEG	NEG	POS	NEG	NEG	POS	POS	NEG	NEG	POS	POS	POS	NEG	NEG	NEG	POS	POS	POS	POS	POS	NEG	NEG	POS	POS	AMB	POS	POS	NEG	NEG	POS	NEG	POS	NEG	POS	NEG	NEG	AMB	NEG	POS	AMB	NEG	POS	POS	NEG	POS	POS	NEG	POS	POS	NEG	NEG	POS	NEG	POS	POS	POS	NEG	NEG	POS	POS	POS	NEG	NEG	NEG	NEG	POS	NEG	POS	NEG	POS	NEG	POS	POS	POS	NEG	NEG	NEG	NEG	NEG	NEG	NEG	NEG	NEG	NEG	NEG	NEG	NEG	NEG	NEG	NEG	NEG	NEG	POS	NEG	POS	POS	NEG	POS	NEG	POS	NEG	NEG	NEG	NEG	NEG	NEG	NEG	NEG	POS	NEG	POS	NEG	NEG	NEG	NEG	NEG	NEG	NEG	POS	NEG	POS	NEG	POS	AMB	NEG
SAMEA2676200	H111740113	ERR716987	ST772-MRSA-V (PVL+), Bengal Bay Clone	ST772-A2	SCCmec V (Bengal Bay)	Virtual hybridisation high	POS	POS	POS	POS	POS	POS	POS	POS	NEG	POS	POS	POS	POS	POS	POS	NEG	NEG	NEG	NEG	POS	POS	POS	POS	NEG	NEG	NEG	NEG	NEG	NEG	NEG	NEG	NEG	NEG	NEG	NEG	NEG	NEG	NEG	NEG	NEG	NEG	POS	POS	POS	NEG	NEG	NEG	NEG	NEG	NEG	NEG	NEG	NEG	POS	POS	POS	NEG	NEG	NEG	NEG	NEG	NEG	NEG	NEG	NEG	NEG	NEG	NEG	NEG	NEG	NEG	NEG	NEG	NEG	NEG	NEG	NEG	NEG	POS	POS	NEG	NEG	NEG	NEG	NEG	NEG	NEG	NEG	NEG	NEG	NEG	NEG	NEG	NEG	NEG	NEG	NEG	NEG	NEG	NEG	NEG	NEG	NEG	NEG	NEG	NEG	NEG	NEG	NEG	POS	POS	POS	NEG	NEG	NEG	NEG	NEG	NEG	NEG	NEG	NEG	NEG	AMB	NEG	NEG	POS	NEG	NEG	NEG	NEG	NEG	NEG	NEG	NEG	NEG	NEG	NEG	NEG	NEG	NEG	NEG	POS	POS	POS	NEG	NEG	NEG	NEG	NEG	NEG	NEG	NEG	NEG	NEG	NEG	NEG	POS	NEG	NEG	NEG	NEG	NEG	POS	NEG	NEG	NEG	NEG	NEG	NEG	NEG	POS	NEG	POS	POS	POS	NEG	NEG	NEG	POS	POS	NEG	POS	POS	POS	POS	POS	NEG	NEG	NEG	NEG	NEG	NEG	NEG	NEG	NEG	NEG	NEG	NEG	NEG	NEG	NEG	NEG	POS	NEG	NEG	NEG	NEG	NEG	NEG	NEG	POS	NEG	NEG	NEG	NEG	NEG	NEG	NEG	NEG	NEG	POS	NEG	NEG	NEG	NEG	NEG	NEG	NEG	NEG	POS	POS	POS	NEG	POS	NEG	NEG	NEG	NEG	NEG	NEG	NEG	NEG	NEG	NEG	NEG	NEG	NEG	NEG	NEG	NEG	NEG	NEG	NEG	NEG	POS	NEG	NEG	NEG	NEG	NEG	NEG	NEG	NEG	NEG	NEG	NEG	NEG	NEG	NEG	NEG	NEG	NEG	NEG	NEG	NEG	POS	NEG	NEG	NEG	POS	NEG	NEG	NEG	NEG	NEG	NEG	POS	NEG	NEG	NEG	NEG	NEG	POS	NEG	POS	POS	POS	POS	POS	POS	POS	NEG	POS	POS	POS	POS	POS	POS	NEG	POS	NEG	NEG	POS	POS	NEG	NEG	NEG	NEG	POS	POS	NEG	NEG	POS	POS	POS	POS	NEG	NEG	NEG	AMB	NEG	NEG	POS	NEG	NEG	NEG	NEG	NEG	NEG	NEG	POS	NEG	POS	POS	NEG	NEG	NEG	NEG	POS	POS	POS	POS	POS	POS	NEG	NEG	NEG	POS	NEG	POS	AMB	NEG	NEG	NEG	NEG	POS	NEG	POS	POS	NEG	POS	NEG	POS	POS	NEG	NEG	NEG	NEG	POS	NEG	NEG	POS	POS	POS	POS	NEG	POS	NEG	NEG	NEG	NEG	NEG	NEG	POS	NEG	POS	NEG	POS	NEG	NEG	NEG	NEG	POS	POS	POS	POS	NEG	NEG	NEG	NEG	NEG	POS	POS	POS	NEG	POS	POS	NEG	NEG	POS	NEG	NEG	POS	POS	NEG	NEG	POS	POS	POS	NEG	NEG	NEG	POS	POS	POS	POS	POS	NEG	NEG	POS	POS	NEG	POS	POS	NEG	NEG	POS	NEG	POS	NEG	POS	NEG	NEG	NEG	NEG	POS	NEG	NEG	POS	POS	NEG	POS	POS	NEG	POS	POS	NEG	NEG	POS	NEG	POS	POS	POS	NEG	NEG	POS	POS	POS	NEG	NEG	NEG	NEG	POS	NEG	POS	NEG	POS	NEG	POS	POS	POS	NEG	NEG	NEG	NEG	NEG	NEG	NEG	NEG	NEG	NEG	NEG	NEG	NEG	NEG	NEG	NEG	NEG	NEG	POS	NEG	POS	POS	NEG	POS	NEG	POS	NEG	NEG	NEG	NEG	NEG	NEG	NEG	NEG	POS	NEG	POS	NEG	NEG	NEG	NEG	NEG	NEG	NEG	POS	NEG	POS	NEG	POS	NEG	NEG
SAMEA2676201	H111760076	ERR716988	ST772-MRSA-V (PVL+), Bengal Bay Clone	ST772-A1	SCC [mec VT+czrC] (SO385)	Virtual hybridisation low	POS	POS	POS	POS	POS	POS	POS	POS	NEG	POS	POS	POS	POS	POS	POS	NEG	NEG	NEG	NEG	POS	POS	POS	POS	NEG	NEG	NEG	NEG	NEG	NEG	NEG	NEG	NEG	NEG	NEG	NEG	NEG	NEG	NEG	AMB	NEG	NEG	POS	POS	POS	NEG	NEG	NEG	NEG	NEG	NEG	NEG	NEG	NEG	POS	POS	POS	POS	NEG	NEG	NEG	NEG	NEG	NEG	NEG	POS	AMB	NEG	NEG	NEG	NEG	NEG	NEG	NEG	POS	NEG	NEG	NEG	NEG	POS	POS	NEG	NEG	NEG	NEG	NEG	NEG	NEG	NEG	NEG	NEG	NEG	NEG	NEG	NEG	NEG	NEG	NEG	NEG	NEG	NEG	NEG	NEG	NEG	NEG	NEG	NEG	NEG	NEG	NEG	POS	POS	POS	NEG	NEG	NEG	NEG	POS	NEG	NEG	NEG	NEG	NEG	AMB	NEG	NEG	NEG	NEG	NEG	NEG	NEG	NEG	NEG	NEG	NEG	NEG	NEG	NEG	NEG	NEG	NEG	NEG	POS	POS	POS	NEG	NEG	NEG	NEG	NEG	NEG	NEG	NEG	NEG	NEG	NEG	NEG	POS	NEG	NEG	AMB	POS	NEG	POS	POS	NEG	NEG	NEG	NEG	NEG	NEG	POS	NEG	POS	POS	POS	NEG	NEG	NEG	POS	POS	NEG	POS	POS	POS	POS	POS	NEG	NEG	NEG	NEG	NEG	NEG	NEG	NEG	NEG	NEG	NEG	NEG	NEG	NEG	NEG	NEG	POS	NEG	NEG	NEG	NEG	NEG	NEG	NEG	POS	NEG	NEG	NEG	NEG	NEG	NEG	NEG	NEG	NEG	NEG	NEG	NEG	NEG	NEG	NEG	NEG	NEG	NEG	POS	POS	POS	NEG	POS	AMB	AMB	AMB	NEG	NEG	NEG	POS	NEG	NEG	NEG	NEG	NEG	NEG	NEG	NEG	NEG	NEG	NEG	NEG	NEG	POS	NEG	NEG	NEG	NEG	NEG	NEG	NEG	NEG	NEG	NEG	NEG	NEG	NEG	NEG	NEG	NEG	NEG	NEG	NEG	NEG	POS	AMB	NEG	NEG	POS	NEG	NEG	NEG	NEG	NEG	NEG	POS	NEG	NEG	NEG	NEG	NEG	POS	NEG	POS	POS	POS	POS	POS	POS	POS	AMB	POS	POS	POS	POS	POS	POS	POS	POS	NEG	NEG	POS	POS	AMB	NEG	NEG	NEG	POS	POS	NEG	NEG	POS	POS	POS	POS	NEG	NEG	NEG	POS	NEG	NEG	POS	NEG	NEG	NEG	NEG	NEG	NEG	NEG	POS	NEG	POS	POS	NEG	NEG	NEG	NEG	POS	POS	POS	POS	POS	POS	NEG	POS	NEG	POS	NEG	POS	AMB	NEG	NEG	NEG	NEG	POS	AMB	POS	POS	NEG	POS	NEG	POS	POS	AMB	NEG	NEG	NEG	POS	NEG	AMB	POS	POS	POS	POS	NEG	POS	NEG	AMB	NEG	NEG	NEG	NEG	POS	NEG	POS	NEG	POS	NEG	NEG	NEG	NEG	POS	POS	POS	POS	NEG	NEG	NEG	NEG	NEG	POS	POS	POS	NEG	POS	POS	AMB	NEG	POS	NEG	NEG	POS	POS	NEG	NEG	POS	POS	POS	NEG	NEG	POS	POS	POS	POS	POS	POS	NEG	NEG	POS	POS	POS	POS	POS	NEG	NEG	POS	NEG	POS	NEG	POS	NEG	NEG	AMB	NEG	POS	POS	NEG	POS	POS	NEG	POS	POS	NEG	POS	POS	NEG	NEG	POS	AMB	POS	POS	POS	NEG	NEG	POS	POS	POS	NEG	NEG	NEG	NEG	POS	AMB	POS	AMB	POS	AMB	POS	POS	POS	NEG	NEG	NEG	NEG	NEG	NEG	NEG	NEG	AMB	NEG	NEG	NEG	NEG	AMB	NEG	NEG	NEG	NEG	POS	NEG	POS	POS	AMB	POS	NEG	POS	NEG	NEG	NEG	NEG	NEG	NEG	NEG	NEG	POS	NEG	POS	AMB	NEG	NEG	NEG	NEG	NEG	NEG	POS	NEG	POS	NEG	POS	POS	NEG
SAMEA2676201	H111760076	ERR716988	ST772-MRSA-V (PVL+), Bengal Bay Clone	ST772-A1	SCC [mec VT+czrC] (SO385)	Virtual hybridisation medium	POS	POS	POS	POS	POS	POS	POS	POS	NEG	POS	POS	POS	POS	POS	POS	NEG	NEG	NEG	NEG	POS	POS	POS	POS	NEG	NEG	NEG	NEG	NEG	NEG	NEG	NEG	NEG	NEG	NEG	NEG	NEG	NEG	NEG	NEG	NEG	NEG	POS	POS	POS	NEG	NEG	NEG	NEG	NEG	NEG	NEG	NEG	NEG	POS	POS	AMB	POS	NEG	NEG	NEG	NEG	NEG	NEG	NEG	POS	NEG	NEG	NEG	NEG	NEG	NEG	NEG	NEG	POS	NEG	NEG	NEG	NEG	POS	POS	NEG	NEG	NEG	NEG	NEG	NEG	NEG	NEG	NEG	NEG	NEG	NEG	NEG	NEG	NEG	NEG	NEG	NEG	NEG	NEG	NEG	NEG	NEG	NEG	NEG	NEG	NEG	NEG	NEG	POS	POS	POS	NEG	NEG	NEG	NEG	POS	NEG	NEG	NEG	NEG	NEG	AMB	NEG	NEG	NEG	NEG	NEG	NEG	NEG	NEG	NEG	NEG	NEG	NEG	NEG	NEG	NEG	NEG	NEG	NEG	POS	POS	POS	NEG	NEG	NEG	NEG	NEG	NEG	NEG	NEG	NEG	NEG	NEG	NEG	POS	NEG	NEG	NEG	AMB	NEG	POS	POS	NEG	NEG	NEG	NEG	NEG	NEG	POS	NEG	POS	POS	POS	NEG	NEG	NEG	POS	POS	NEG	POS	POS	POS	POS	POS	NEG	NEG	NEG	NEG	NEG	NEG	NEG	NEG	NEG	NEG	NEG	NEG	NEG	NEG	NEG	NEG	POS	NEG	NEG	NEG	NEG	NEG	NEG	NEG	POS	NEG	NEG	NEG	NEG	NEG	NEG	NEG	NEG	NEG	NEG	NEG	NEG	NEG	NEG	NEG	NEG	NEG	NEG	POS	POS	POS	NEG	POS	AMB	AMB	AMB	NEG	NEG	NEG	POS	NEG	NEG	NEG	NEG	NEG	NEG	NEG	NEG	NEG	NEG	NEG	NEG	NEG	POS	NEG	NEG	NEG	NEG	NEG	NEG	NEG	NEG	NEG	NEG	NEG	NEG	NEG	NEG	NEG	NEG	NEG	NEG	NEG	NEG	POS	NEG	NEG	NEG	POS	NEG	NEG	NEG	NEG	NEG	NEG	POS	NEG	NEG	NEG	NEG	NEG	POS	NEG	POS	POS	POS	POS	POS	POS	POS	NEG	POS	POS	POS	POS	POS	POS	AMB	POS	NEG	NEG	POS	POS	NEG	NEG	NEG	NEG	POS	POS	NEG	NEG	POS	POS	POS	POS	NEG	NEG	NEG	AMB	NEG	NEG	POS	NEG	NEG	NEG	NEG	NEG	NEG	NEG	POS	NEG	POS	POS	NEG	NEG	NEG	NEG	POS	POS	POS	POS	POS	POS	NEG	AMB	NEG	POS	NEG	POS	AMB	NEG	NEG	NEG	NEG	POS	AMB	POS	POS	NEG	POS	NEG	POS	POS	NEG	NEG	NEG	NEG	POS	NEG	NEG	POS	POS	POS	POS	NEG	POS	NEG	NEG	NEG	NEG	NEG	NEG	POS	NEG	POS	NEG	POS	NEG	NEG	NEG	NEG	POS	POS	POS	POS	NEG	NEG	NEG	NEG	NEG	POS	POS	POS	NEG	POS	POS	NEG	NEG	POS	NEG	NEG	POS	POS	NEG	NEG	POS	POS	POS	NEG	NEG	NEG	POS	POS	POS	POS	POS	NEG	NEG	POS	POS	AMB	POS	POS	NEG	NEG	POS	NEG	POS	NEG	POS	NEG	NEG	AMB	NEG	POS	AMB	NEG	POS	POS	NEG	POS	POS	NEG	POS	POS	NEG	NEG	POS	NEG	POS	POS	POS	NEG	NEG	POS	POS	POS	NEG	NEG	NEG	NEG	POS	NEG	POS	NEG	POS	NEG	POS	POS	POS	NEG	NEG	NEG	NEG	NEG	NEG	NEG	NEG	NEG	NEG	NEG	NEG	NEG	NEG	NEG	NEG	NEG	NEG	POS	NEG	POS	POS	NEG	POS	NEG	POS	NEG	NEG	NEG	NEG	NEG	NEG	NEG	NEG	POS	NEG	POS	NEG	NEG	NEG	NEG	NEG	NEG	NEG	POS	NEG	POS	NEG	POS	AMB	NEG
SAMEA2676201	H111760076	ERR716988	ST772-MRSA-V (PVL+), Bengal Bay Clone	ST772-A1	SCC [mec VT+czrC] (SO385)	Virtual hybridisation high	POS	POS	POS	POS	POS	POS	POS	POS	NEG	POS	POS	POS	POS	POS	POS	NEG	NEG	NEG	NEG	POS	POS	POS	POS	NEG	NEG	NEG	NEG	NEG	NEG	NEG	NEG	NEG	NEG	NEG	NEG	NEG	NEG	NEG	NEG	NEG	NEG	POS	POS	POS	NEG	NEG	NEG	NEG	NEG	NEG	NEG	NEG	NEG	POS	POS	NEG	POS	NEG	NEG	NEG	NEG	NEG	NEG	NEG	POS	NEG	NEG	NEG	NEG	NEG	NEG	NEG	NEG	POS	NEG	NEG	NEG	NEG	POS	POS	NEG	NEG	NEG	NEG	NEG	NEG	NEG	NEG	NEG	NEG	NEG	NEG	NEG	NEG	NEG	NEG	NEG	NEG	NEG	NEG	NEG	NEG	NEG	NEG	NEG	NEG	NEG	NEG	NEG	POS	POS	POS	NEG	NEG	NEG	NEG	POS	NEG	NEG	NEG	NEG	NEG	AMB	NEG	NEG	NEG	NEG	NEG	NEG	NEG	NEG	NEG	NEG	NEG	NEG	NEG	NEG	NEG	NEG	NEG	NEG	POS	POS	POS	NEG	NEG	NEG	NEG	NEG	NEG	NEG	NEG	NEG	NEG	NEG	NEG	POS	NEG	NEG	NEG	NEG	NEG	POS	POS	NEG	NEG	NEG	NEG	NEG	NEG	POS	NEG	POS	POS	POS	NEG	NEG	NEG	POS	POS	NEG	POS	POS	POS	POS	POS	NEG	NEG	NEG	NEG	NEG	NEG	NEG	NEG	NEG	NEG	NEG	NEG	NEG	NEG	NEG	NEG	POS	NEG	NEG	NEG	NEG	NEG	NEG	NEG	POS	NEG	NEG	NEG	NEG	NEG	NEG	NEG	NEG	NEG	NEG	NEG	NEG	NEG	NEG	NEG	NEG	NEG	NEG	POS	POS	POS	NEG	POS	NEG	NEG	NEG	NEG	NEG	NEG	POS	NEG	NEG	NEG	NEG	NEG	NEG	NEG	NEG	NEG	NEG	NEG	NEG	NEG	POS	NEG	NEG	NEG	NEG	NEG	NEG	NEG	NEG	NEG	NEG	NEG	NEG	NEG	NEG	NEG	NEG	NEG	NEG	NEG	NEG	POS	NEG	NEG	NEG	POS	NEG	NEG	NEG	NEG	NEG	NEG	POS	NEG	NEG	NEG	NEG	NEG	POS	NEG	POS	POS	POS	POS	POS	POS	POS	NEG	POS	POS	POS	POS	POS	POS	NEG	POS	NEG	NEG	POS	POS	NEG	NEG	NEG	NEG	POS	POS	NEG	NEG	POS	POS	POS	POS	NEG	NEG	NEG	AMB	NEG	NEG	POS	NEG	NEG	NEG	NEG	NEG	NEG	NEG	POS	NEG	POS	POS	NEG	NEG	NEG	NEG	POS	POS	POS	POS	POS	POS	NEG	NEG	NEG	POS	NEG	POS	AMB	NEG	NEG	NEG	NEG	POS	NEG	POS	POS	NEG	POS	NEG	POS	POS	NEG	NEG	NEG	NEG	POS	NEG	NEG	POS	POS	POS	POS	NEG	POS	NEG	NEG	NEG	NEG	NEG	NEG	POS	NEG	POS	NEG	POS	NEG	NEG	NEG	NEG	POS	POS	POS	POS	NEG	NEG	NEG	NEG	NEG	POS	POS	POS	NEG	POS	POS	NEG	NEG	POS	NEG	NEG	POS	POS	NEG	NEG	POS	POS	POS	NEG	NEG	NEG	POS	POS	POS	POS	POS	NEG	NEG	POS	POS	NEG	POS	POS	NEG	NEG	POS	NEG	POS	NEG	POS	NEG	NEG	NEG	NEG	POS	NEG	NEG	POS	POS	NEG	POS	POS	NEG	POS	POS	NEG	NEG	POS	NEG	POS	POS	POS	NEG	NEG	POS	POS	POS	NEG	NEG	NEG	NEG	POS	NEG	POS	NEG	POS	NEG	POS	POS	POS	NEG	NEG	NEG	NEG	NEG	NEG	NEG	NEG	NEG	NEG	NEG	NEG	NEG	NEG	NEG	NEG	NEG	NEG	POS	NEG	POS	POS	NEG	POS	NEG	POS	NEG	NEG	NEG	NEG	NEG	NEG	NEG	NEG	POS	NEG	POS	NEG	NEG	NEG	NEG	NEG	NEG	NEG	POS	NEG	POS	NEG	POS	NEG	NEG
SAMEA2676215	H111760093	ERR717002	ST772-MRSA-[truncated SCCmec V/VT] (PVL+), Bengal Bay Clone variant	ST772-A1	SCC [mec V, ccrAA+/ccrC-] (H111760093)	Virtual hybridisation low	POS	POS	POS	POS	POS	POS	POS	POS	NEG	POS	POS	POS	POS	POS	POS	NEG	NEG	NEG	NEG	POS	POS	POS	POS	NEG	NEG	NEG	NEG	NEG	NEG	NEG	NEG	NEG	NEG	NEG	NEG	NEG	NEG	NEG	AMB	NEG	NEG	POS	POS	POS	NEG	NEG	NEG	NEG	NEG	NEG	NEG	NEG	NEG	POS	POS	NEG	NEG	NEG	NEG	NEG	NEG	NEG	NEG	NEG	NEG	NEG	NEG	NEG	NEG	NEG	NEG	NEG	NEG	NEG	NEG	NEG	NEG	NEG	POS	POS	NEG	NEG	NEG	NEG	NEG	NEG	NEG	NEG	NEG	NEG	NEG	NEG	NEG	NEG	NEG	NEG	NEG	NEG	NEG	NEG	NEG	NEG	NEG	NEG	NEG	NEG	NEG	NEG	NEG	POS	POS	NEG	NEG	NEG	NEG	NEG	NEG	NEG	NEG	NEG	NEG	NEG	AMB	NEG	NEG	POS	NEG	NEG	NEG	NEG	NEG	NEG	NEG	NEG	NEG	NEG	NEG	NEG	NEG	NEG	NEG	POS	POS	POS	NEG	NEG	NEG	NEG	NEG	NEG	NEG	NEG	NEG	NEG	NEG	NEG	POS	NEG	NEG	AMB	POS	NEG	POS	NEG	NEG	NEG	NEG	NEG	NEG	NEG	POS	NEG	POS	POS	POS	NEG	NEG	NEG	POS	POS	NEG	POS	POS	POS	POS	POS	NEG	NEG	NEG	NEG	NEG	NEG	NEG	NEG	NEG	NEG	NEG	NEG	NEG	NEG	NEG	NEG	POS	NEG	NEG	NEG	NEG	NEG	NEG	NEG	POS	NEG	NEG	NEG	NEG	NEG	NEG	NEG	NEG	NEG	POS	NEG	NEG	NEG	NEG	NEG	NEG	NEG	NEG	POS	POS	POS	NEG	POS	AMB	AMB	AMB	NEG	NEG	NEG	NEG	NEG	NEG	NEG	NEG	NEG	NEG	NEG	NEG	NEG	NEG	NEG	NEG	NEG	POS	NEG	NEG	NEG	NEG	NEG	NEG	NEG	NEG	NEG	NEG	NEG	NEG	NEG	NEG	NEG	NEG	NEG	NEG	NEG	NEG	POS	AMB	NEG	NEG	POS	NEG	NEG	NEG	NEG	NEG	NEG	POS	NEG	NEG	NEG	NEG	NEG	POS	NEG	POS	POS	POS	POS	POS	POS	POS	AMB	POS	POS	POS	POS	POS	POS	POS	POS	NEG	NEG	POS	POS	AMB	NEG	NEG	NEG	POS	POS	NEG	NEG	POS	POS	POS	POS	NEG	NEG	NEG	POS	NEG	NEG	POS	NEG	NEG	NEG	NEG	NEG	NEG	NEG	POS	NEG	POS	POS	NEG	NEG	NEG	NEG	POS	POS	POS	POS	POS	POS	NEG	POS	NEG	POS	NEG	POS	AMB	NEG	NEG	NEG	NEG	POS	AMB	POS	POS	NEG	POS	NEG	POS	POS	AMB	NEG	NEG	NEG	POS	NEG	AMB	POS	POS	POS	POS	NEG	POS	NEG	AMB	NEG	NEG	NEG	NEG	POS	NEG	POS	NEG	POS	NEG	NEG	NEG	NEG	POS	POS	POS	POS	NEG	NEG	NEG	NEG	NEG	POS	POS	POS	NEG	POS	POS	AMB	NEG	POS	NEG	NEG	POS	POS	NEG	NEG	POS	POS	POS	NEG	NEG	POS	POS	POS	POS	POS	POS	NEG	NEG	POS	POS	POS	POS	POS	NEG	NEG	POS	NEG	POS	NEG	POS	NEG	NEG	AMB	NEG	POS	POS	NEG	POS	POS	NEG	POS	POS	NEG	POS	POS	NEG	NEG	POS	AMB	POS	POS	POS	NEG	NEG	POS	POS	POS	NEG	NEG	NEG	NEG	POS	AMB	POS	AMB	POS	AMB	POS	POS	POS	NEG	NEG	NEG	NEG	NEG	NEG	NEG	NEG	AMB	NEG	NEG	NEG	NEG	AMB	NEG	NEG	NEG	NEG	POS	NEG	POS	POS	AMB	POS	NEG	POS	NEG	NEG	NEG	NEG	NEG	NEG	NEG	NEG	POS	NEG	POS	AMB	NEG	NEG	NEG	NEG	NEG	NEG	POS	NEG	POS	NEG	POS	POS	NEG
SAMEA2676215	H111760093	ERR717002	ST772-MRSA-[truncated SCCmec V/VT] (PVL+), Bengal Bay Clone variant	ST772-A1	SCC [mec V, ccrAA+/ccrC-] (H111760093)	Virtual hybridisation medium	POS	POS	POS	POS	POS	POS	POS	POS	NEG	POS	POS	POS	POS	POS	POS	NEG	NEG	NEG	NEG	POS	POS	POS	POS	NEG	NEG	NEG	NEG	NEG	NEG	NEG	NEG	NEG	NEG	NEG	NEG	NEG	NEG	NEG	NEG	NEG	NEG	POS	POS	POS	NEG	NEG	NEG	NEG	NEG	NEG	NEG	NEG	NEG	POS	POS	NEG	NEG	NEG	NEG	NEG	NEG	NEG	NEG	NEG	NEG	NEG	NEG	NEG	NEG	NEG	NEG	NEG	NEG	NEG	NEG	NEG	NEG	NEG	POS	POS	NEG	NEG	NEG	NEG	NEG	NEG	NEG	NEG	NEG	NEG	NEG	NEG	NEG	NEG	NEG	NEG	NEG	NEG	NEG	NEG	NEG	NEG	NEG	NEG	NEG	NEG	NEG	NEG	NEG	POS	POS	NEG	NEG	NEG	NEG	NEG	NEG	NEG	NEG	NEG	NEG	NEG	AMB	NEG	NEG	POS	NEG	NEG	NEG	NEG	NEG	NEG	NEG	NEG	NEG	NEG	NEG	NEG	NEG	NEG	NEG	POS	POS	POS	NEG	NEG	NEG	NEG	NEG	NEG	NEG	NEG	NEG	NEG	NEG	NEG	POS	NEG	NEG	NEG	AMB	NEG	POS	NEG	NEG	NEG	NEG	NEG	NEG	NEG	POS	NEG	POS	POS	POS	NEG	NEG	NEG	POS	POS	NEG	POS	POS	POS	POS	POS	NEG	NEG	NEG	NEG	NEG	NEG	NEG	NEG	NEG	NEG	NEG	NEG	NEG	NEG	NEG	NEG	POS	NEG	NEG	NEG	NEG	NEG	NEG	NEG	POS	NEG	NEG	NEG	NEG	NEG	NEG	NEG	NEG	NEG	POS	NEG	NEG	NEG	NEG	NEG	NEG	NEG	NEG	POS	POS	POS	NEG	POS	AMB	AMB	AMB	NEG	NEG	NEG	NEG	NEG	NEG	NEG	NEG	NEG	NEG	NEG	NEG	NEG	NEG	NEG	NEG	NEG	POS	NEG	NEG	NEG	NEG	NEG	NEG	NEG	NEG	NEG	NEG	NEG	NEG	NEG	NEG	NEG	NEG	NEG	NEG	NEG	NEG	POS	NEG	NEG	NEG	POS	NEG	NEG	NEG	NEG	NEG	NEG	POS	NEG	NEG	NEG	NEG	NEG	POS	NEG	POS	POS	POS	POS	POS	POS	POS	NEG	POS	POS	POS	POS	POS	POS	AMB	POS	NEG	NEG	POS	POS	NEG	NEG	NEG	NEG	POS	POS	NEG	NEG	POS	POS	POS	POS	NEG	NEG	NEG	AMB	NEG	NEG	POS	NEG	NEG	NEG	NEG	NEG	NEG	NEG	POS	NEG	POS	POS	NEG	NEG	NEG	NEG	POS	POS	POS	POS	POS	POS	NEG	AMB	NEG	POS	NEG	POS	AMB	NEG	NEG	NEG	NEG	POS	AMB	POS	POS	NEG	POS	NEG	POS	POS	NEG	NEG	NEG	NEG	POS	NEG	NEG	POS	POS	POS	POS	NEG	POS	NEG	NEG	NEG	NEG	NEG	NEG	POS	NEG	POS	NEG	POS	NEG	NEG	NEG	NEG	POS	POS	POS	POS	NEG	NEG	NEG	NEG	NEG	POS	POS	POS	NEG	POS	POS	NEG	NEG	POS	NEG	NEG	POS	POS	NEG	NEG	POS	POS	POS	NEG	NEG	NEG	POS	POS	POS	POS	POS	NEG	NEG	POS	POS	AMB	POS	POS	NEG	NEG	POS	NEG	POS	NEG	POS	NEG	NEG	AMB	NEG	POS	AMB	NEG	POS	POS	NEG	POS	POS	NEG	POS	POS	NEG	NEG	POS	NEG	POS	POS	POS	NEG	NEG	POS	POS	POS	NEG	NEG	NEG	NEG	POS	NEG	POS	NEG	POS	NEG	POS	POS	POS	NEG	NEG	NEG	NEG	NEG	NEG	NEG	NEG	NEG	NEG	NEG	NEG	NEG	NEG	NEG	NEG	NEG	NEG	POS	NEG	POS	POS	NEG	POS	NEG	POS	NEG	NEG	NEG	NEG	NEG	NEG	NEG	NEG	POS	NEG	POS	NEG	NEG	NEG	NEG	NEG	NEG	NEG	POS	NEG	POS	NEG	POS	AMB	NEG
SAMEA2676215	H111760093	ERR717002	ST772-MRSA-[truncated SCCmec V/VT] (PVL+), Bengal Bay Clone variant	ST772-A1	SCC [mec V, ccrAA+/ccrC-] (H111760093)	Virtual hybridisation high	POS	POS	POS	POS	POS	POS	POS	POS	NEG	POS	POS	POS	POS	POS	POS	NEG	NEG	NEG	NEG	POS	POS	POS	POS	NEG	NEG	NEG	NEG	NEG	NEG	NEG	NEG	NEG	NEG	NEG	NEG	NEG	NEG	NEG	NEG	NEG	NEG	POS	POS	POS	NEG	NEG	NEG	NEG	NEG	NEG	NEG	NEG	NEG	POS	POS	NEG	NEG	NEG	NEG	NEG	NEG	NEG	NEG	NEG	NEG	NEG	NEG	NEG	NEG	NEG	NEG	NEG	NEG	NEG	NEG	NEG	NEG	NEG	POS	POS	NEG	NEG	NEG	NEG	NEG	NEG	NEG	NEG	NEG	NEG	NEG	NEG	NEG	NEG	NEG	NEG	NEG	NEG	NEG	NEG	NEG	NEG	NEG	NEG	NEG	NEG	NEG	NEG	NEG	POS	POS	NEG	NEG	NEG	NEG	NEG	NEG	NEG	NEG	NEG	NEG	NEG	AMB	NEG	NEG	POS	NEG	NEG	NEG	NEG	NEG	NEG	NEG	NEG	NEG	NEG	NEG	NEG	NEG	NEG	NEG	POS	POS	POS	NEG	NEG	NEG	NEG	NEG	NEG	NEG	NEG	NEG	NEG	NEG	NEG	POS	NEG	NEG	NEG	NEG	NEG	POS	NEG	NEG	NEG	NEG	NEG	NEG	NEG	POS	NEG	POS	POS	POS	NEG	NEG	NEG	POS	POS	NEG	POS	POS	POS	POS	POS	NEG	NEG	NEG	NEG	NEG	NEG	NEG	NEG	NEG	NEG	NEG	NEG	NEG	NEG	NEG	NEG	POS	NEG	NEG	NEG	NEG	NEG	NEG	NEG	POS	NEG	NEG	NEG	NEG	NEG	NEG	NEG	NEG	NEG	POS	NEG	NEG	NEG	NEG	NEG	NEG	NEG	NEG	POS	POS	POS	NEG	POS	NEG	NEG	NEG	NEG	NEG	NEG	NEG	NEG	NEG	NEG	NEG	NEG	NEG	NEG	NEG	NEG	NEG	NEG	NEG	NEG	POS	NEG	NEG	NEG	NEG	NEG	NEG	NEG	NEG	NEG	NEG	NEG	NEG	NEG	NEG	NEG	NEG	NEG	NEG	NEG	NEG	POS	NEG	NEG	NEG	POS	NEG	NEG	NEG	NEG	NEG	NEG	POS	NEG	NEG	NEG	NEG	NEG	POS	NEG	POS	POS	POS	POS	POS	POS	POS	NEG	POS	POS	POS	POS	POS	POS	NEG	POS	NEG	NEG	POS	POS	NEG	NEG	NEG	NEG	POS	POS	NEG	NEG	POS	POS	POS	POS	NEG	NEG	NEG	AMB	NEG	NEG	POS	NEG	NEG	NEG	NEG	NEG	NEG	NEG	POS	NEG	POS	POS	NEG	NEG	NEG	NEG	POS	POS	POS	POS	POS	POS	NEG	NEG	NEG	POS	NEG	POS	AMB	NEG	NEG	NEG	NEG	POS	NEG	POS	POS	NEG	POS	NEG	POS	POS	NEG	NEG	NEG	NEG	POS	NEG	NEG	POS	POS	POS	POS	NEG	POS	NEG	NEG	NEG	NEG	NEG	NEG	POS	NEG	POS	NEG	POS	NEG	NEG	NEG	NEG	POS	POS	POS	POS	NEG	NEG	NEG	NEG	NEG	POS	POS	POS	NEG	POS	POS	NEG	NEG	POS	NEG	NEG	POS	POS	NEG	NEG	POS	POS	POS	NEG	NEG	NEG	POS	POS	POS	POS	POS	NEG	NEG	POS	POS	NEG	POS	POS	NEG	NEG	POS	NEG	POS	NEG	POS	NEG	NEG	NEG	NEG	POS	NEG	NEG	POS	POS	NEG	POS	POS	NEG	POS	POS	NEG	NEG	POS	NEG	POS	POS	POS	NEG	NEG	POS	POS	POS	NEG	NEG	NEG	NEG	POS	NEG	POS	NEG	POS	NEG	POS	POS	POS	NEG	NEG	NEG	NEG	NEG	NEG	NEG	NEG	NEG	NEG	NEG	NEG	NEG	NEG	NEG	NEG	NEG	NEG	POS	NEG	POS	POS	NEG	POS	NEG	POS	NEG	NEG	NEG	NEG	NEG	NEG	NEG	NEG	POS	NEG	POS	NEG	NEG	NEG	NEG	NEG	NEG	NEG	POS	NEG	POS	NEG	POS	NEG	NEG
SAMEA2676204	H111760190	ERR716991	ST772-MRSA-V (PVL+), Bengal Bay Clone	ST772-A3	SCCmec V (Bengal Bay)	Virtual hybridisation low	POS	POS	POS	POS	POS	POS	POS	POS	NEG	POS	POS	POS	POS	POS	POS	NEG	NEG	NEG	NEG	POS	POS	POS	POS	NEG	NEG	NEG	NEG	NEG	NEG	NEG	NEG	NEG	NEG	NEG	NEG	NEG	NEG	NEG	AMB	NEG	NEG	POS	POS	POS	NEG	NEG	NEG	NEG	NEG	NEG	NEG	NEG	NEG	POS	POS	POS	NEG	NEG	NEG	NEG	NEG	NEG	NEG	NEG	NEG	NEG	NEG	NEG	NEG	NEG	NEG	NEG	NEG	NEG	NEG	NEG	NEG	NEG	POS	POS	NEG	NEG	NEG	NEG	NEG	NEG	NEG	NEG	NEG	NEG	NEG	NEG	NEG	NEG	NEG	NEG	NEG	NEG	NEG	NEG	NEG	NEG	NEG	NEG	NEG	NEG	NEG	NEG	NEG	POS	POS	POS	NEG	NEG	NEG	NEG	NEG	NEG	NEG	NEG	NEG	NEG	AMB	NEG	NEG	POS	NEG	NEG	NEG	NEG	NEG	NEG	NEG	NEG	NEG	NEG	NEG	NEG	NEG	NEG	NEG	POS	POS	POS	NEG	NEG	NEG	NEG	NEG	NEG	NEG	NEG	NEG	NEG	NEG	NEG	POS	NEG	NEG	AMB	POS	NEG	POS	NEG	NEG	NEG	NEG	NEG	NEG	NEG	POS	NEG	POS	POS	POS	NEG	NEG	NEG	POS	POS	NEG	POS	POS	POS	POS	POS	NEG	NEG	NEG	NEG	NEG	NEG	NEG	NEG	NEG	NEG	NEG	NEG	NEG	NEG	NEG	NEG	POS	NEG	NEG	NEG	NEG	NEG	NEG	NEG	POS	NEG	NEG	NEG	NEG	NEG	NEG	NEG	NEG	NEG	POS	NEG	NEG	NEG	NEG	NEG	NEG	NEG	NEG	POS	POS	POS	NEG	POS	AMB	AMB	AMB	NEG	NEG	NEG	NEG	NEG	NEG	NEG	NEG	NEG	NEG	NEG	NEG	NEG	NEG	NEG	NEG	NEG	POS	NEG	NEG	NEG	NEG	NEG	NEG	NEG	NEG	NEG	NEG	NEG	NEG	NEG	NEG	NEG	NEG	NEG	NEG	NEG	NEG	POS	AMB	NEG	NEG	POS	NEG	NEG	NEG	NEG	NEG	NEG	POS	NEG	NEG	NEG	NEG	NEG	POS	NEG	POS	POS	POS	POS	POS	POS	POS	AMB	POS	POS	POS	POS	POS	POS	POS	POS	NEG	NEG	POS	POS	AMB	NEG	NEG	NEG	POS	POS	NEG	NEG	POS	POS	POS	POS	NEG	NEG	NEG	POS	NEG	NEG	POS	NEG	NEG	NEG	NEG	NEG	NEG	NEG	POS	NEG	POS	POS	NEG	NEG	NEG	NEG	POS	POS	POS	POS	POS	POS	NEG	POS	NEG	POS	NEG	POS	AMB	NEG	NEG	NEG	NEG	POS	AMB	POS	POS	NEG	POS	NEG	POS	POS	AMB	NEG	NEG	NEG	POS	NEG	AMB	POS	POS	POS	POS	NEG	POS	NEG	AMB	NEG	NEG	NEG	NEG	POS	NEG	POS	NEG	POS	NEG	NEG	NEG	NEG	POS	POS	POS	POS	NEG	NEG	NEG	NEG	NEG	POS	POS	POS	NEG	POS	POS	AMB	NEG	POS	NEG	NEG	POS	POS	NEG	NEG	POS	POS	POS	NEG	NEG	POS	POS	POS	POS	POS	POS	NEG	NEG	POS	POS	POS	POS	POS	NEG	NEG	POS	NEG	POS	NEG	POS	NEG	NEG	AMB	NEG	POS	POS	NEG	POS	POS	NEG	POS	POS	NEG	POS	POS	NEG	NEG	POS	AMB	POS	POS	POS	NEG	NEG	POS	POS	POS	NEG	NEG	NEG	NEG	POS	AMB	POS	AMB	POS	AMB	POS	POS	POS	NEG	NEG	NEG	NEG	NEG	NEG	NEG	NEG	AMB	NEG	NEG	NEG	NEG	AMB	NEG	NEG	NEG	NEG	POS	NEG	POS	POS	AMB	POS	NEG	POS	NEG	NEG	NEG	NEG	NEG	NEG	NEG	NEG	POS	NEG	POS	AMB	NEG	NEG	NEG	NEG	NEG	NEG	POS	NEG	POS	NEG	POS	POS	NEG
SAMEA2676204	H111760190	ERR716991	ST772-MRSA-V (PVL+), Bengal Bay Clone	ST772-A3	SCCmec V (Bengal Bay)	Virtual hybridisation medium	POS	POS	POS	POS	POS	POS	POS	POS	NEG	POS	POS	POS	POS	POS	POS	NEG	NEG	NEG	NEG	POS	POS	POS	POS	NEG	NEG	NEG	NEG	NEG	NEG	NEG	NEG	NEG	NEG	NEG	NEG	NEG	NEG	NEG	NEG	NEG	NEG	POS	POS	POS	NEG	NEG	NEG	NEG	NEG	NEG	NEG	NEG	NEG	POS	POS	POS	NEG	NEG	NEG	NEG	NEG	NEG	NEG	NEG	NEG	NEG	NEG	NEG	NEG	NEG	NEG	NEG	NEG	NEG	NEG	NEG	NEG	NEG	POS	POS	NEG	NEG	NEG	NEG	NEG	NEG	NEG	NEG	NEG	NEG	NEG	NEG	NEG	NEG	NEG	NEG	NEG	NEG	NEG	NEG	NEG	NEG	NEG	NEG	NEG	NEG	NEG	NEG	NEG	POS	POS	POS	NEG	NEG	NEG	NEG	NEG	NEG	NEG	NEG	NEG	NEG	AMB	NEG	NEG	POS	NEG	NEG	NEG	NEG	NEG	NEG	NEG	NEG	NEG	NEG	NEG	NEG	NEG	NEG	NEG	POS	POS	POS	NEG	NEG	NEG	NEG	NEG	NEG	NEG	NEG	NEG	NEG	NEG	NEG	POS	NEG	NEG	NEG	AMB	NEG	POS	NEG	NEG	NEG	NEG	NEG	NEG	NEG	POS	NEG	POS	POS	POS	NEG	NEG	NEG	POS	POS	NEG	POS	POS	POS	POS	POS	NEG	NEG	NEG	NEG	NEG	NEG	NEG	NEG	NEG	NEG	NEG	NEG	NEG	NEG	NEG	NEG	POS	NEG	NEG	NEG	NEG	NEG	NEG	NEG	POS	NEG	NEG	NEG	NEG	NEG	NEG	NEG	NEG	NEG	POS	NEG	NEG	NEG	NEG	NEG	NEG	NEG	NEG	POS	POS	POS	NEG	POS	AMB	AMB	AMB	NEG	NEG	NEG	NEG	NEG	NEG	NEG	NEG	NEG	NEG	NEG	NEG	NEG	NEG	NEG	NEG	NEG	POS	NEG	NEG	NEG	NEG	NEG	NEG	NEG	NEG	NEG	NEG	NEG	NEG	NEG	NEG	NEG	NEG	NEG	NEG	NEG	NEG	POS	NEG	NEG	NEG	POS	NEG	NEG	NEG	NEG	NEG	NEG	POS	NEG	NEG	NEG	NEG	NEG	POS	NEG	POS	POS	POS	POS	POS	POS	POS	NEG	POS	POS	POS	POS	POS	POS	AMB	POS	NEG	NEG	POS	POS	NEG	NEG	NEG	NEG	POS	POS	NEG	NEG	POS	POS	POS	POS	NEG	NEG	NEG	AMB	NEG	NEG	POS	NEG	NEG	NEG	NEG	NEG	NEG	NEG	POS	NEG	POS	POS	NEG	NEG	NEG	NEG	POS	POS	POS	POS	POS	POS	NEG	AMB	NEG	POS	NEG	POS	AMB	NEG	NEG	NEG	NEG	POS	AMB	POS	POS	NEG	POS	NEG	POS	POS	NEG	NEG	NEG	NEG	POS	NEG	NEG	POS	POS	POS	POS	NEG	POS	NEG	NEG	NEG	NEG	NEG	NEG	POS	NEG	POS	NEG	POS	NEG	NEG	NEG	NEG	POS	POS	POS	POS	NEG	NEG	NEG	NEG	NEG	POS	POS	POS	NEG	POS	POS	NEG	NEG	POS	NEG	NEG	POS	POS	NEG	NEG	POS	POS	POS	NEG	NEG	NEG	POS	POS	POS	POS	POS	NEG	NEG	POS	POS	AMB	POS	POS	NEG	NEG	POS	NEG	POS	NEG	POS	NEG	NEG	AMB	NEG	POS	AMB	NEG	POS	POS	NEG	POS	POS	NEG	POS	POS	NEG	NEG	POS	NEG	POS	POS	POS	NEG	NEG	POS	POS	POS	NEG	NEG	NEG	NEG	POS	NEG	POS	NEG	POS	NEG	POS	POS	POS	NEG	NEG	NEG	NEG	NEG	NEG	NEG	NEG	NEG	NEG	NEG	NEG	NEG	NEG	NEG	NEG	NEG	NEG	POS	NEG	POS	POS	NEG	POS	NEG	POS	NEG	NEG	NEG	NEG	NEG	NEG	NEG	NEG	POS	NEG	POS	NEG	NEG	NEG	NEG	NEG	NEG	NEG	POS	NEG	POS	NEG	POS	AMB	NEG
SAMEA2676204	H111760190	ERR716991	ST772-MRSA-V (PVL+), Bengal Bay Clone	ST772-A3	SCCmec V (Bengal Bay)	Virtual hybridisation high	POS	POS	POS	POS	POS	POS	POS	POS	NEG	POS	POS	POS	POS	POS	POS	NEG	NEG	NEG	NEG	POS	POS	POS	POS	NEG	NEG	NEG	NEG	NEG	NEG	NEG	NEG	NEG	NEG	NEG	NEG	NEG	NEG	NEG	NEG	NEG	NEG	POS	POS	POS	NEG	NEG	NEG	NEG	NEG	NEG	NEG	NEG	NEG	POS	POS	POS	NEG	NEG	NEG	NEG	NEG	NEG	NEG	NEG	NEG	NEG	NEG	NEG	NEG	NEG	NEG	NEG	NEG	NEG	NEG	NEG	NEG	NEG	POS	POS	NEG	NEG	NEG	NEG	NEG	NEG	NEG	NEG	NEG	NEG	NEG	NEG	NEG	NEG	NEG	NEG	NEG	NEG	NEG	NEG	NEG	NEG	NEG	NEG	NEG	NEG	NEG	NEG	NEG	POS	POS	POS	NEG	NEG	NEG	NEG	NEG	NEG	NEG	NEG	NEG	NEG	AMB	NEG	NEG	POS	NEG	NEG	NEG	NEG	NEG	NEG	NEG	NEG	NEG	NEG	NEG	NEG	NEG	NEG	NEG	POS	POS	POS	NEG	NEG	NEG	NEG	NEG	NEG	NEG	NEG	NEG	NEG	NEG	NEG	POS	NEG	NEG	NEG	NEG	NEG	POS	NEG	NEG	NEG	NEG	NEG	NEG	NEG	POS	NEG	POS	POS	POS	NEG	NEG	NEG	POS	POS	NEG	POS	POS	POS	POS	POS	NEG	NEG	NEG	NEG	NEG	NEG	NEG	NEG	NEG	NEG	NEG	NEG	NEG	NEG	NEG	NEG	POS	NEG	NEG	NEG	NEG	NEG	NEG	NEG	POS	NEG	NEG	NEG	NEG	NEG	NEG	NEG	NEG	NEG	POS	NEG	NEG	NEG	NEG	NEG	NEG	NEG	NEG	POS	POS	POS	NEG	POS	NEG	NEG	NEG	NEG	NEG	NEG	NEG	NEG	NEG	NEG	NEG	NEG	NEG	NEG	NEG	NEG	NEG	NEG	NEG	NEG	POS	NEG	NEG	NEG	NEG	NEG	NEG	NEG	NEG	NEG	NEG	NEG	NEG	NEG	NEG	NEG	NEG	NEG	NEG	NEG	NEG	POS	NEG	NEG	NEG	POS	NEG	NEG	NEG	NEG	NEG	NEG	POS	NEG	NEG	NEG	NEG	NEG	POS	NEG	POS	POS	POS	POS	POS	POS	POS	NEG	POS	POS	POS	POS	POS	POS	NEG	POS	NEG	NEG	POS	POS	NEG	NEG	NEG	NEG	POS	POS	NEG	NEG	POS	POS	POS	POS	NEG	NEG	NEG	AMB	NEG	NEG	POS	NEG	NEG	NEG	NEG	NEG	NEG	NEG	POS	NEG	POS	POS	NEG	NEG	NEG	NEG	POS	POS	POS	POS	POS	POS	NEG	NEG	NEG	POS	NEG	POS	AMB	NEG	NEG	NEG	NEG	POS	NEG	POS	POS	NEG	POS	NEG	POS	POS	NEG	NEG	NEG	NEG	POS	NEG	NEG	POS	POS	POS	POS	NEG	POS	NEG	NEG	NEG	NEG	NEG	NEG	POS	NEG	POS	NEG	POS	NEG	NEG	NEG	NEG	POS	POS	POS	POS	NEG	NEG	NEG	NEG	NEG	POS	POS	POS	NEG	POS	POS	NEG	NEG	POS	NEG	NEG	POS	POS	NEG	NEG	POS	POS	POS	NEG	NEG	NEG	POS	POS	POS	POS	POS	NEG	NEG	POS	POS	NEG	POS	POS	NEG	NEG	POS	NEG	POS	NEG	POS	NEG	NEG	NEG	NEG	POS	NEG	NEG	POS	POS	NEG	POS	POS	NEG	POS	POS	NEG	NEG	POS	NEG	POS	POS	POS	NEG	NEG	POS	POS	POS	NEG	NEG	NEG	NEG	POS	NEG	POS	NEG	POS	NEG	POS	POS	POS	NEG	NEG	NEG	NEG	NEG	NEG	NEG	NEG	NEG	NEG	NEG	NEG	NEG	NEG	NEG	NEG	NEG	NEG	POS	NEG	POS	POS	NEG	POS	NEG	POS	NEG	NEG	NEG	NEG	NEG	NEG	NEG	NEG	POS	NEG	POS	NEG	NEG	NEG	NEG	NEG	NEG	NEG	POS	NEG	POS	NEG	POS	NEG	NEG
SAMEA2676219	H111841060	ERR717006	ST573/772-MSSA (PVL+)	ST772-A1	SCC negative	Virtual hybridisation low	POS	POS	POS	POS	POS	POS	POS	POS	NEG	POS	POS	POS	POS	POS	POS	NEG	NEG	NEG	NEG	POS	POS	POS	POS	NEG	NEG	NEG	NEG	NEG	NEG	NEG	NEG	NEG	NEG	NEG	NEG	NEG	NEG	NEG	AMB	NEG	NEG	POS	NEG	NEG	NEG	NEG	NEG	NEG	NEG	NEG	NEG	NEG	NEG	NEG	NEG	NEG	NEG	NEG	NEG	NEG	NEG	NEG	NEG	NEG	NEG	NEG	NEG	NEG	NEG	NEG	NEG	NEG	NEG	NEG	NEG	NEG	NEG	NEG	NEG	NEG	NEG	NEG	NEG	NEG	NEG	NEG	NEG	NEG	NEG	NEG	NEG	NEG	NEG	NEG	NEG	NEG	NEG	NEG	NEG	NEG	NEG	NEG	NEG	NEG	NEG	NEG	NEG	NEG	NEG	NEG	NEG	NEG	NEG	NEG	NEG	NEG	NEG	NEG	NEG	NEG	NEG	NEG	POS	NEG	NEG	NEG	NEG	NEG	NEG	NEG	NEG	NEG	NEG	NEG	NEG	NEG	NEG	NEG	NEG	NEG	NEG	POS	POS	POS	NEG	NEG	NEG	NEG	NEG	NEG	NEG	NEG	NEG	NEG	NEG	NEG	POS	NEG	NEG	AMB	POS	NEG	POS	NEG	NEG	NEG	NEG	NEG	NEG	NEG	NEG	NEG	NEG	NEG	NEG	NEG	NEG	NEG	NEG	NEG	NEG	POS	POS	POS	POS	POS	NEG	NEG	NEG	NEG	NEG	NEG	NEG	NEG	NEG	NEG	NEG	NEG	NEG	NEG	NEG	NEG	POS	NEG	NEG	NEG	NEG	NEG	NEG	NEG	POS	NEG	NEG	NEG	NEG	NEG	NEG	NEG	NEG	NEG	NEG	NEG	NEG	NEG	NEG	NEG	NEG	NEG	NEG	POS	POS	POS	NEG	POS	AMB	AMB	AMB	NEG	NEG	NEG	POS	NEG	NEG	NEG	NEG	NEG	NEG	NEG	NEG	NEG	NEG	NEG	NEG	NEG	POS	NEG	NEG	NEG	NEG	NEG	NEG	NEG	NEG	NEG	NEG	NEG	NEG	NEG	NEG	NEG	NEG	NEG	NEG	NEG	NEG	POS	AMB	NEG	NEG	POS	NEG	NEG	NEG	NEG	NEG	NEG	POS	NEG	NEG	NEG	NEG	NEG	POS	NEG	POS	POS	POS	POS	POS	POS	POS	AMB	POS	POS	POS	POS	POS	POS	POS	POS	NEG	NEG	POS	POS	AMB	NEG	NEG	NEG	POS	POS	NEG	NEG	POS	POS	POS	POS	NEG	NEG	NEG	POS	NEG	NEG	POS	NEG	NEG	NEG	NEG	NEG	NEG	NEG	POS	NEG	POS	POS	NEG	NEG	NEG	NEG	POS	POS	POS	POS	POS	POS	NEG	POS	NEG	POS	NEG	POS	AMB	NEG	NEG	NEG	NEG	POS	AMB	POS	POS	NEG	POS	NEG	POS	POS	AMB	NEG	NEG	NEG	POS	NEG	AMB	POS	POS	POS	POS	NEG	POS	NEG	AMB	NEG	NEG	NEG	NEG	POS	NEG	POS	NEG	POS	NEG	NEG	NEG	NEG	POS	POS	POS	POS	NEG	NEG	NEG	NEG	NEG	POS	POS	POS	NEG	POS	POS	AMB	NEG	POS	NEG	NEG	POS	POS	NEG	NEG	POS	POS	POS	NEG	NEG	POS	POS	POS	POS	POS	POS	NEG	NEG	POS	POS	POS	POS	POS	NEG	NEG	POS	NEG	POS	NEG	POS	NEG	NEG	AMB	NEG	POS	POS	NEG	POS	POS	NEG	POS	POS	NEG	POS	POS	NEG	NEG	POS	AMB	POS	POS	POS	NEG	NEG	POS	POS	POS	NEG	NEG	NEG	NEG	POS	AMB	POS	AMB	POS	AMB	POS	POS	POS	NEG	NEG	NEG	NEG	NEG	NEG	NEG	NEG	AMB	NEG	NEG	NEG	NEG	AMB	NEG	NEG	NEG	NEG	POS	NEG	POS	POS	AMB	POS	NEG	POS	NEG	NEG	NEG	NEG	NEG	NEG	NEG	NEG	POS	NEG	POS	AMB	NEG	NEG	NEG	NEG	NEG	NEG	POS	NEG	POS	NEG	POS	POS	NEG
SAMEA2676219	H111841060	ERR717006	ST573/772-MSSA (PVL+)	ST772-A1	SCC negative	Virtual hybridisation medium	POS	POS	POS	POS	POS	POS	POS	POS	NEG	POS	POS	POS	POS	POS	POS	NEG	NEG	NEG	NEG	POS	POS	POS	POS	NEG	NEG	NEG	NEG	NEG	NEG	NEG	NEG	NEG	NEG	NEG	NEG	NEG	NEG	NEG	NEG	NEG	NEG	POS	NEG	NEG	NEG	NEG	NEG	NEG	NEG	NEG	NEG	NEG	NEG	NEG	NEG	NEG	NEG	NEG	NEG	NEG	NEG	NEG	NEG	NEG	NEG	NEG	NEG	NEG	NEG	NEG	NEG	NEG	NEG	NEG	NEG	NEG	NEG	NEG	NEG	NEG	NEG	NEG	NEG	NEG	NEG	NEG	NEG	NEG	NEG	NEG	NEG	NEG	NEG	NEG	NEG	NEG	NEG	NEG	NEG	NEG	NEG	NEG	NEG	NEG	NEG	NEG	NEG	NEG	NEG	NEG	NEG	NEG	NEG	NEG	NEG	NEG	NEG	NEG	NEG	NEG	NEG	NEG	POS	NEG	NEG	NEG	NEG	NEG	NEG	NEG	NEG	NEG	NEG	NEG	NEG	NEG	NEG	NEG	NEG	NEG	NEG	POS	POS	POS	NEG	NEG	NEG	NEG	NEG	NEG	NEG	NEG	NEG	NEG	NEG	NEG	POS	NEG	NEG	NEG	AMB	NEG	POS	NEG	NEG	NEG	NEG	NEG	NEG	NEG	NEG	NEG	NEG	NEG	NEG	NEG	NEG	NEG	NEG	NEG	NEG	POS	POS	POS	POS	POS	NEG	NEG	NEG	NEG	NEG	NEG	NEG	NEG	NEG	NEG	NEG	NEG	NEG	NEG	NEG	NEG	POS	NEG	NEG	NEG	NEG	NEG	NEG	NEG	POS	NEG	NEG	NEG	NEG	NEG	NEG	NEG	NEG	NEG	NEG	NEG	NEG	NEG	NEG	NEG	NEG	NEG	NEG	POS	POS	POS	NEG	POS	AMB	AMB	AMB	NEG	NEG	NEG	POS	NEG	NEG	NEG	NEG	NEG	NEG	NEG	NEG	NEG	NEG	NEG	NEG	NEG	POS	NEG	NEG	NEG	NEG	NEG	NEG	NEG	NEG	NEG	NEG	NEG	NEG	NEG	NEG	NEG	NEG	NEG	NEG	NEG	NEG	POS	NEG	NEG	NEG	POS	NEG	NEG	NEG	NEG	NEG	NEG	POS	NEG	NEG	NEG	NEG	NEG	POS	NEG	POS	POS	POS	POS	POS	POS	POS	NEG	POS	POS	POS	POS	POS	POS	AMB	POS	NEG	NEG	POS	POS	NEG	NEG	NEG	NEG	POS	POS	NEG	NEG	POS	POS	POS	POS	NEG	NEG	NEG	AMB	NEG	NEG	POS	NEG	NEG	NEG	NEG	NEG	NEG	NEG	POS	NEG	POS	POS	NEG	NEG	NEG	NEG	POS	POS	POS	POS	POS	POS	NEG	AMB	NEG	POS	NEG	POS	AMB	NEG	NEG	NEG	NEG	POS	AMB	POS	POS	NEG	POS	NEG	POS	POS	NEG	NEG	NEG	NEG	POS	NEG	NEG	POS	POS	POS	POS	NEG	POS	NEG	NEG	NEG	NEG	NEG	NEG	POS	NEG	POS	NEG	POS	NEG	NEG	NEG	NEG	POS	POS	POS	POS	NEG	NEG	NEG	NEG	NEG	POS	POS	POS	NEG	POS	POS	NEG	NEG	POS	NEG	NEG	POS	POS	NEG	NEG	POS	POS	POS	NEG	NEG	NEG	POS	POS	POS	POS	POS	NEG	NEG	POS	POS	AMB	POS	POS	NEG	NEG	POS	NEG	POS	NEG	POS	NEG	NEG	AMB	NEG	POS	AMB	NEG	POS	POS	NEG	POS	POS	NEG	POS	POS	NEG	NEG	POS	NEG	POS	POS	POS	NEG	NEG	POS	POS	POS	NEG	NEG	NEG	NEG	POS	NEG	POS	NEG	POS	NEG	POS	POS	POS	NEG	NEG	NEG	NEG	NEG	NEG	NEG	NEG	NEG	NEG	NEG	NEG	NEG	NEG	NEG	NEG	NEG	NEG	POS	NEG	POS	POS	NEG	POS	NEG	POS	NEG	NEG	NEG	NEG	NEG	NEG	NEG	NEG	POS	NEG	POS	NEG	NEG	NEG	NEG	NEG	NEG	NEG	POS	NEG	POS	NEG	POS	AMB	NEG
SAMEA2676219	H111841060	ERR717006	ST573/772-MSSA (PVL+)	ST772-A1	SCC negative	Virtual hybridisation high	POS	POS	POS	POS	POS	POS	POS	POS	NEG	POS	POS	POS	POS	POS	POS	NEG	NEG	NEG	NEG	POS	POS	POS	POS	NEG	NEG	NEG	NEG	NEG	NEG	NEG	NEG	NEG	NEG	NEG	NEG	NEG	NEG	NEG	NEG	NEG	NEG	POS	NEG	NEG	NEG	NEG	NEG	NEG	NEG	NEG	NEG	NEG	NEG	NEG	NEG	NEG	NEG	NEG	NEG	NEG	NEG	NEG	NEG	NEG	NEG	NEG	NEG	NEG	NEG	NEG	NEG	NEG	NEG	NEG	NEG	NEG	NEG	NEG	NEG	NEG	NEG	NEG	NEG	NEG	NEG	NEG	NEG	NEG	NEG	NEG	NEG	NEG	NEG	NEG	NEG	NEG	NEG	NEG	NEG	NEG	NEG	NEG	NEG	NEG	NEG	NEG	NEG	NEG	NEG	NEG	NEG	NEG	NEG	NEG	NEG	NEG	NEG	NEG	NEG	NEG	NEG	NEG	POS	NEG	NEG	NEG	NEG	NEG	NEG	NEG	NEG	NEG	NEG	NEG	NEG	NEG	NEG	NEG	NEG	NEG	NEG	POS	POS	POS	NEG	NEG	NEG	NEG	NEG	NEG	NEG	NEG	NEG	NEG	NEG	NEG	POS	NEG	NEG	NEG	NEG	NEG	POS	NEG	NEG	NEG	NEG	NEG	NEG	NEG	NEG	NEG	NEG	NEG	NEG	NEG	NEG	NEG	NEG	NEG	NEG	POS	POS	POS	POS	POS	NEG	NEG	NEG	NEG	NEG	NEG	NEG	NEG	NEG	NEG	NEG	NEG	NEG	NEG	NEG	NEG	POS	NEG	NEG	NEG	NEG	NEG	NEG	NEG	POS	NEG	NEG	NEG	NEG	NEG	NEG	NEG	NEG	NEG	NEG	NEG	NEG	NEG	NEG	NEG	NEG	NEG	NEG	POS	POS	POS	NEG	POS	NEG	NEG	NEG	NEG	NEG	NEG	POS	NEG	NEG	NEG	NEG	NEG	NEG	NEG	NEG	NEG	NEG	NEG	NEG	NEG	POS	NEG	NEG	NEG	NEG	NEG	NEG	NEG	NEG	NEG	NEG	NEG	NEG	NEG	NEG	NEG	NEG	NEG	NEG	NEG	NEG	POS	NEG	NEG	NEG	POS	NEG	NEG	NEG	NEG	NEG	NEG	POS	NEG	NEG	NEG	NEG	NEG	POS	NEG	POS	POS	POS	POS	POS	POS	POS	NEG	POS	POS	POS	POS	POS	POS	NEG	POS	NEG	NEG	POS	POS	NEG	NEG	NEG	NEG	POS	POS	NEG	NEG	POS	POS	POS	POS	NEG	NEG	NEG	AMB	NEG	NEG	POS	NEG	NEG	NEG	NEG	NEG	NEG	NEG	POS	NEG	POS	POS	NEG	NEG	NEG	NEG	POS	POS	POS	POS	POS	POS	NEG	NEG	NEG	POS	NEG	POS	AMB	NEG	NEG	NEG	NEG	POS	NEG	POS	POS	NEG	POS	NEG	POS	POS	NEG	NEG	NEG	NEG	POS	NEG	NEG	POS	POS	POS	POS	NEG	POS	NEG	NEG	NEG	NEG	NEG	NEG	POS	NEG	POS	NEG	POS	NEG	NEG	NEG	NEG	POS	POS	POS	POS	NEG	NEG	NEG	NEG	NEG	POS	POS	POS	NEG	POS	POS	NEG	NEG	POS	NEG	NEG	POS	POS	NEG	NEG	POS	POS	POS	NEG	NEG	NEG	POS	POS	POS	POS	POS	NEG	NEG	POS	POS	NEG	POS	POS	NEG	NEG	POS	NEG	POS	NEG	POS	NEG	NEG	NEG	NEG	POS	NEG	NEG	POS	POS	NEG	POS	POS	NEG	POS	POS	NEG	NEG	POS	NEG	POS	POS	POS	NEG	NEG	POS	POS	POS	NEG	NEG	NEG	NEG	POS	NEG	POS	NEG	POS	NEG	POS	POS	POS	NEG	NEG	NEG	NEG	NEG	NEG	NEG	NEG	NEG	NEG	NEG	NEG	NEG	NEG	NEG	NEG	NEG	NEG	POS	NEG	POS	POS	NEG	POS	NEG	POS	NEG	NEG	NEG	NEG	NEG	NEG	NEG	NEG	POS	NEG	POS	NEG	NEG	NEG	NEG	NEG	NEG	NEG	POS	NEG	POS	NEG	POS	NEG	NEG
SAMEA2676206	H112240124	ERR716993	ST772-MRSA-V (PVL+), Bengal Bay Clone	ST772-A1	SCCmec VT (GR1)	Virtual hybridisation low	POS	POS	POS	POS	POS	POS	POS	POS	NEG	POS	POS	POS	POS	POS	POS	NEG	NEG	NEG	NEG	POS	POS	POS	POS	NEG	NEG	NEG	NEG	NEG	NEG	NEG	NEG	NEG	NEG	NEG	NEG	NEG	NEG	NEG	AMB	NEG	NEG	POS	POS	POS	NEG	NEG	NEG	NEG	NEG	NEG	NEG	NEG	NEG	POS	POS	POS	NEG	NEG	NEG	NEG	NEG	NEG	NEG	NEG	POS	AMB	NEG	NEG	NEG	NEG	NEG	NEG	NEG	NEG	NEG	NEG	NEG	NEG	POS	POS	NEG	NEG	NEG	NEG	NEG	NEG	NEG	NEG	NEG	NEG	NEG	NEG	NEG	NEG	NEG	NEG	NEG	NEG	NEG	NEG	NEG	NEG	NEG	NEG	NEG	NEG	NEG	NEG	NEG	POS	POS	POS	NEG	NEG	NEG	NEG	POS	NEG	NEG	NEG	NEG	NEG	AMB	NEG	NEG	NEG	NEG	NEG	NEG	NEG	NEG	NEG	NEG	NEG	NEG	NEG	NEG	NEG	NEG	NEG	NEG	POS	POS	POS	NEG	NEG	NEG	NEG	NEG	NEG	NEG	NEG	NEG	NEG	NEG	NEG	POS	NEG	NEG	AMB	POS	NEG	POS	NEG	NEG	NEG	NEG	NEG	NEG	NEG	POS	NEG	POS	POS	POS	NEG	NEG	NEG	POS	POS	NEG	POS	POS	POS	POS	POS	NEG	NEG	NEG	NEG	NEG	NEG	NEG	NEG	NEG	NEG	NEG	NEG	NEG	NEG	NEG	NEG	POS	NEG	NEG	NEG	NEG	NEG	NEG	NEG	POS	NEG	NEG	NEG	NEG	NEG	NEG	NEG	NEG	NEG	POS	NEG	NEG	NEG	NEG	NEG	NEG	NEG	NEG	POS	POS	POS	NEG	POS	AMB	AMB	AMB	NEG	NEG	NEG	NEG	NEG	NEG	NEG	NEG	NEG	NEG	NEG	NEG	NEG	NEG	NEG	NEG	NEG	POS	NEG	NEG	NEG	NEG	NEG	NEG	NEG	NEG	NEG	NEG	NEG	NEG	NEG	NEG	NEG	NEG	NEG	NEG	NEG	NEG	POS	AMB	NEG	NEG	POS	NEG	NEG	NEG	NEG	NEG	NEG	POS	NEG	NEG	NEG	NEG	NEG	POS	NEG	POS	POS	POS	POS	POS	POS	POS	AMB	POS	POS	POS	POS	POS	POS	POS	POS	NEG	NEG	POS	POS	AMB	NEG	NEG	NEG	POS	POS	NEG	NEG	POS	POS	POS	POS	NEG	NEG	NEG	POS	NEG	NEG	POS	NEG	NEG	NEG	NEG	NEG	NEG	NEG	POS	NEG	POS	POS	NEG	NEG	NEG	NEG	POS	POS	POS	POS	POS	POS	NEG	POS	NEG	POS	NEG	POS	AMB	NEG	NEG	NEG	NEG	POS	AMB	POS	POS	NEG	POS	NEG	POS	POS	AMB	NEG	NEG	NEG	POS	NEG	AMB	POS	POS	POS	POS	NEG	POS	NEG	AMB	NEG	NEG	NEG	NEG	POS	NEG	POS	NEG	POS	NEG	NEG	NEG	NEG	POS	POS	POS	POS	NEG	NEG	NEG	NEG	NEG	POS	POS	POS	NEG	POS	POS	AMB	NEG	POS	NEG	NEG	POS	POS	NEG	NEG	POS	POS	POS	NEG	NEG	POS	POS	POS	POS	POS	POS	NEG	NEG	POS	POS	POS	POS	POS	NEG	NEG	POS	NEG	POS	NEG	POS	NEG	NEG	AMB	NEG	POS	POS	NEG	POS	POS	NEG	POS	POS	NEG	POS	POS	NEG	NEG	POS	AMB	POS	POS	POS	NEG	NEG	POS	POS	POS	NEG	NEG	NEG	NEG	POS	AMB	POS	AMB	POS	AMB	POS	POS	POS	NEG	NEG	NEG	NEG	NEG	NEG	NEG	NEG	AMB	NEG	NEG	NEG	NEG	AMB	NEG	NEG	NEG	NEG	POS	NEG	POS	POS	AMB	POS	NEG	POS	NEG	NEG	NEG	NEG	NEG	NEG	NEG	NEG	POS	NEG	POS	AMB	NEG	NEG	NEG	NEG	NEG	NEG	POS	NEG	POS	NEG	POS	POS	NEG
SAMEA2676206	H112240124	ERR716993	ST772-MRSA-V (PVL+), Bengal Bay Clone	ST772-A1	SCCmec VT (GR1)	Virtual hybridisation medium	POS	POS	POS	POS	POS	POS	POS	POS	NEG	POS	POS	POS	POS	POS	POS	NEG	NEG	NEG	NEG	POS	POS	POS	POS	NEG	NEG	NEG	NEG	NEG	NEG	NEG	NEG	NEG	NEG	NEG	NEG	NEG	NEG	NEG	NEG	NEG	NEG	POS	POS	POS	NEG	NEG	NEG	NEG	NEG	NEG	NEG	NEG	NEG	POS	POS	POS	NEG	NEG	NEG	NEG	NEG	NEG	NEG	NEG	POS	NEG	NEG	NEG	NEG	NEG	NEG	NEG	NEG	NEG	NEG	NEG	NEG	NEG	POS	POS	NEG	NEG	NEG	NEG	NEG	NEG	NEG	NEG	NEG	NEG	NEG	NEG	NEG	NEG	NEG	NEG	NEG	NEG	NEG	NEG	NEG	NEG	NEG	NEG	NEG	NEG	NEG	NEG	NEG	POS	POS	POS	NEG	NEG	NEG	NEG	POS	NEG	NEG	NEG	NEG	NEG	AMB	NEG	NEG	NEG	NEG	NEG	NEG	NEG	NEG	NEG	NEG	NEG	NEG	NEG	NEG	NEG	NEG	NEG	NEG	POS	POS	POS	NEG	NEG	NEG	NEG	NEG	NEG	NEG	NEG	NEG	NEG	NEG	NEG	POS	NEG	NEG	NEG	AMB	NEG	POS	NEG	NEG	NEG	NEG	NEG	NEG	NEG	POS	NEG	POS	POS	POS	NEG	NEG	NEG	POS	POS	NEG	POS	POS	POS	POS	POS	NEG	NEG	NEG	NEG	NEG	NEG	NEG	NEG	NEG	NEG	NEG	NEG	NEG	NEG	NEG	NEG	POS	NEG	NEG	NEG	NEG	NEG	NEG	NEG	POS	NEG	NEG	NEG	NEG	NEG	NEG	NEG	NEG	NEG	POS	NEG	NEG	NEG	NEG	NEG	NEG	NEG	NEG	POS	POS	POS	NEG	POS	AMB	AMB	AMB	NEG	NEG	NEG	NEG	NEG	NEG	NEG	NEG	NEG	NEG	NEG	NEG	NEG	NEG	NEG	NEG	NEG	POS	NEG	NEG	NEG	NEG	NEG	NEG	NEG	NEG	NEG	NEG	NEG	NEG	NEG	NEG	NEG	NEG	NEG	NEG	NEG	NEG	POS	NEG	NEG	NEG	POS	NEG	NEG	NEG	NEG	NEG	NEG	POS	NEG	NEG	NEG	NEG	NEG	POS	NEG	POS	POS	POS	POS	POS	POS	POS	NEG	POS	POS	POS	POS	POS	POS	AMB	POS	NEG	NEG	POS	POS	NEG	NEG	NEG	NEG	POS	POS	NEG	NEG	POS	POS	POS	POS	NEG	NEG	NEG	AMB	NEG	NEG	POS	NEG	NEG	NEG	NEG	NEG	NEG	NEG	POS	NEG	POS	POS	NEG	NEG	NEG	NEG	POS	POS	POS	POS	POS	POS	NEG	AMB	NEG	POS	NEG	POS	AMB	NEG	NEG	NEG	NEG	POS	AMB	POS	POS	NEG	POS	NEG	POS	POS	NEG	NEG	NEG	NEG	POS	NEG	NEG	POS	POS	POS	POS	NEG	POS	NEG	NEG	NEG	NEG	NEG	NEG	POS	NEG	POS	NEG	POS	NEG	NEG	NEG	NEG	POS	POS	POS	POS	NEG	NEG	NEG	NEG	NEG	POS	POS	POS	NEG	POS	POS	NEG	NEG	POS	NEG	NEG	POS	POS	NEG	NEG	POS	POS	POS	NEG	NEG	NEG	POS	POS	POS	POS	POS	NEG	NEG	POS	POS	AMB	POS	POS	NEG	NEG	POS	NEG	POS	NEG	POS	NEG	NEG	AMB	NEG	POS	AMB	NEG	POS	POS	NEG	POS	POS	NEG	POS	POS	NEG	NEG	POS	NEG	POS	POS	POS	NEG	NEG	POS	POS	POS	NEG	NEG	NEG	NEG	POS	NEG	POS	NEG	POS	NEG	POS	POS	POS	NEG	NEG	NEG	NEG	NEG	NEG	NEG	NEG	NEG	NEG	NEG	NEG	NEG	NEG	NEG	NEG	NEG	NEG	POS	NEG	POS	POS	NEG	POS	NEG	POS	NEG	NEG	NEG	NEG	NEG	NEG	NEG	NEG	POS	NEG	POS	NEG	NEG	NEG	NEG	NEG	NEG	NEG	POS	NEG	POS	NEG	POS	AMB	NEG
SAMEA2676206	H112240124	ERR716993	ST772-MRSA-V (PVL+), Bengal Bay Clone	ST772-A1	SCCmec VT (GR1)	Virtual hybridisation high	POS	POS	POS	POS	POS	POS	POS	POS	NEG	POS	POS	POS	POS	POS	POS	NEG	NEG	NEG	NEG	POS	POS	POS	POS	NEG	NEG	NEG	NEG	NEG	NEG	NEG	NEG	NEG	NEG	NEG	NEG	NEG	NEG	NEG	NEG	NEG	NEG	POS	POS	POS	NEG	NEG	NEG	NEG	NEG	NEG	NEG	NEG	NEG	POS	POS	POS	NEG	NEG	NEG	NEG	NEG	NEG	NEG	NEG	POS	NEG	NEG	NEG	NEG	NEG	NEG	NEG	NEG	NEG	NEG	NEG	NEG	NEG	POS	POS	NEG	NEG	NEG	NEG	NEG	NEG	NEG	NEG	NEG	NEG	NEG	NEG	NEG	NEG	NEG	NEG	NEG	NEG	NEG	NEG	NEG	NEG	NEG	NEG	NEG	NEG	NEG	NEG	NEG	POS	POS	POS	NEG	NEG	NEG	NEG	POS	NEG	NEG	NEG	NEG	NEG	AMB	NEG	NEG	NEG	NEG	NEG	NEG	NEG	NEG	NEG	NEG	NEG	NEG	NEG	NEG	NEG	NEG	NEG	NEG	POS	POS	POS	NEG	NEG	NEG	NEG	NEG	NEG	NEG	NEG	NEG	NEG	NEG	NEG	POS	NEG	NEG	NEG	NEG	NEG	POS	NEG	NEG	NEG	NEG	NEG	NEG	NEG	POS	NEG	POS	POS	POS	NEG	NEG	NEG	POS	POS	NEG	POS	POS	POS	POS	POS	NEG	NEG	NEG	NEG	NEG	NEG	NEG	NEG	NEG	NEG	NEG	NEG	NEG	NEG	NEG	NEG	POS	NEG	NEG	NEG	NEG	NEG	NEG	NEG	POS	NEG	NEG	NEG	NEG	NEG	NEG	NEG	NEG	NEG	POS	NEG	NEG	NEG	NEG	NEG	NEG	NEG	NEG	POS	POS	POS	NEG	POS	NEG	NEG	NEG	NEG	NEG	NEG	NEG	NEG	NEG	NEG	NEG	NEG	NEG	NEG	NEG	NEG	NEG	NEG	NEG	NEG	POS	NEG	NEG	NEG	NEG	NEG	NEG	NEG	NEG	NEG	NEG	NEG	NEG	NEG	NEG	NEG	NEG	NEG	NEG	NEG	NEG	POS	NEG	NEG	NEG	POS	NEG	NEG	NEG	NEG	NEG	NEG	POS	NEG	NEG	NEG	NEG	NEG	POS	NEG	POS	POS	POS	POS	POS	POS	POS	NEG	POS	POS	POS	POS	POS	POS	NEG	POS	NEG	NEG	POS	POS	NEG	NEG	NEG	NEG	POS	POS	NEG	NEG	POS	POS	POS	POS	NEG	NEG	NEG	AMB	NEG	NEG	POS	NEG	NEG	NEG	NEG	NEG	NEG	NEG	POS	NEG	POS	POS	NEG	NEG	NEG	NEG	POS	POS	POS	POS	POS	POS	NEG	NEG	NEG	POS	NEG	POS	AMB	NEG	NEG	NEG	NEG	POS	NEG	POS	POS	NEG	POS	NEG	POS	POS	NEG	NEG	NEG	NEG	POS	NEG	NEG	POS	POS	POS	POS	NEG	POS	NEG	NEG	NEG	NEG	NEG	NEG	POS	NEG	POS	NEG	POS	NEG	NEG	NEG	NEG	POS	POS	POS	POS	NEG	NEG	NEG	NEG	NEG	POS	POS	POS	NEG	POS	POS	NEG	NEG	POS	NEG	NEG	POS	POS	NEG	NEG	POS	POS	POS	NEG	NEG	NEG	POS	POS	POS	POS	POS	NEG	NEG	POS	POS	NEG	POS	POS	NEG	NEG	POS	NEG	POS	NEG	POS	NEG	NEG	NEG	NEG	POS	NEG	NEG	POS	POS	NEG	POS	POS	NEG	POS	POS	NEG	NEG	POS	NEG	POS	POS	POS	NEG	NEG	POS	POS	POS	NEG	NEG	NEG	NEG	POS	NEG	POS	NEG	POS	NEG	POS	POS	POS	NEG	NEG	NEG	NEG	NEG	NEG	NEG	NEG	NEG	NEG	NEG	NEG	NEG	NEG	NEG	NEG	NEG	NEG	POS	NEG	POS	POS	NEG	POS	NEG	POS	NEG	NEG	NEG	NEG	NEG	NEG	NEG	NEG	POS	NEG	POS	NEG	NEG	NEG	NEG	NEG	NEG	NEG	POS	NEG	POS	NEG	POS	NEG	NEG
SAMEA2676199	H112320111	ERR716986	ST772-MRSA-V (PVL+), Bengal Bay Clone	ST772-A2	SCCmec V (Bengal Bay)	Virtual hybridisation low	POS	POS	POS	POS	POS	POS	POS	POS	NEG	POS	POS	POS	POS	POS	POS	NEG	NEG	NEG	NEG	POS	POS	POS	POS	NEG	NEG	NEG	NEG	NEG	NEG	NEG	NEG	NEG	NEG	NEG	NEG	NEG	NEG	NEG	AMB	NEG	NEG	POS	POS	POS	NEG	NEG	NEG	NEG	NEG	NEG	NEG	NEG	NEG	POS	POS	POS	NEG	NEG	NEG	NEG	NEG	NEG	NEG	NEG	NEG	NEG	NEG	NEG	NEG	NEG	NEG	NEG	NEG	NEG	NEG	NEG	NEG	NEG	POS	POS	NEG	NEG	NEG	NEG	NEG	NEG	NEG	NEG	NEG	NEG	NEG	NEG	NEG	NEG	NEG	NEG	NEG	NEG	NEG	NEG	NEG	NEG	NEG	NEG	NEG	NEG	NEG	NEG	NEG	POS	POS	POS	NEG	NEG	NEG	NEG	NEG	NEG	NEG	NEG	NEG	NEG	AMB	NEG	NEG	POS	NEG	NEG	NEG	NEG	NEG	NEG	NEG	NEG	NEG	NEG	NEG	NEG	NEG	NEG	NEG	POS	POS	POS	NEG	NEG	NEG	NEG	NEG	NEG	NEG	NEG	NEG	NEG	NEG	NEG	POS	NEG	NEG	AMB	POS	NEG	POS	NEG	NEG	NEG	NEG	NEG	NEG	NEG	NEG	NEG	NEG	NEG	NEG	NEG	NEG	NEG	POS	POS	NEG	POS	POS	POS	POS	POS	NEG	NEG	NEG	NEG	NEG	NEG	NEG	NEG	NEG	NEG	NEG	NEG	NEG	NEG	NEG	NEG	POS	NEG	NEG	NEG	NEG	NEG	NEG	NEG	POS	NEG	NEG	NEG	NEG	NEG	NEG	NEG	NEG	NEG	POS	NEG	NEG	NEG	NEG	NEG	NEG	NEG	NEG	POS	POS	POS	NEG	POS	AMB	AMB	AMB	NEG	NEG	NEG	NEG	NEG	NEG	NEG	NEG	NEG	NEG	NEG	NEG	NEG	NEG	NEG	NEG	NEG	POS	NEG	NEG	NEG	NEG	NEG	NEG	NEG	NEG	NEG	NEG	NEG	NEG	NEG	NEG	NEG	NEG	NEG	NEG	NEG	NEG	POS	AMB	NEG	NEG	POS	NEG	NEG	NEG	NEG	NEG	NEG	POS	NEG	NEG	NEG	NEG	NEG	POS	NEG	POS	POS	POS	POS	POS	POS	POS	AMB	POS	POS	POS	POS	POS	POS	POS	POS	NEG	NEG	POS	POS	AMB	NEG	NEG	NEG	POS	POS	NEG	NEG	POS	POS	POS	POS	NEG	NEG	NEG	POS	NEG	NEG	POS	NEG	NEG	NEG	NEG	NEG	NEG	NEG	POS	NEG	POS	POS	NEG	NEG	NEG	NEG	POS	POS	POS	POS	POS	POS	NEG	POS	NEG	POS	NEG	POS	AMB	NEG	NEG	NEG	NEG	POS	AMB	POS	POS	NEG	POS	NEG	POS	POS	AMB	NEG	NEG	NEG	POS	NEG	AMB	POS	POS	POS	POS	NEG	POS	NEG	AMB	NEG	NEG	NEG	NEG	POS	NEG	POS	NEG	POS	NEG	NEG	NEG	NEG	POS	POS	POS	POS	NEG	NEG	NEG	NEG	NEG	POS	POS	POS	NEG	POS	POS	AMB	NEG	POS	NEG	NEG	POS	POS	NEG	NEG	POS	POS	POS	NEG	NEG	POS	POS	POS	POS	POS	POS	NEG	NEG	POS	POS	POS	POS	POS	NEG	NEG	POS	NEG	POS	NEG	POS	NEG	NEG	AMB	NEG	POS	POS	NEG	POS	POS	NEG	POS	POS	NEG	POS	POS	NEG	NEG	POS	AMB	POS	POS	POS	NEG	NEG	POS	POS	POS	NEG	NEG	NEG	NEG	POS	AMB	POS	AMB	POS	AMB	POS	POS	POS	NEG	NEG	NEG	NEG	NEG	NEG	NEG	NEG	AMB	NEG	NEG	NEG	NEG	AMB	NEG	NEG	NEG	NEG	POS	NEG	POS	POS	AMB	POS	NEG	POS	NEG	NEG	NEG	NEG	NEG	NEG	NEG	NEG	POS	NEG	POS	AMB	NEG	NEG	NEG	NEG	NEG	NEG	POS	NEG	POS	NEG	POS	POS	NEG
SAMEA2676199	H112320111	ERR716986	ST772-MRSA-V (PVL+), Bengal Bay Clone	ST772-A2	SCCmec V (Bengal Bay)	Virtual hybridisation medium	POS	POS	POS	POS	POS	POS	POS	POS	NEG	POS	POS	POS	POS	POS	POS	NEG	NEG	NEG	NEG	POS	POS	POS	POS	NEG	NEG	NEG	NEG	NEG	NEG	NEG	NEG	NEG	NEG	NEG	NEG	NEG	NEG	NEG	NEG	NEG	NEG	POS	POS	POS	NEG	NEG	NEG	NEG	NEG	NEG	NEG	NEG	NEG	POS	POS	POS	NEG	NEG	NEG	NEG	NEG	NEG	NEG	NEG	NEG	NEG	NEG	NEG	NEG	NEG	NEG	NEG	NEG	NEG	NEG	NEG	NEG	NEG	POS	POS	NEG	NEG	NEG	NEG	NEG	NEG	NEG	NEG	NEG	NEG	NEG	NEG	NEG	NEG	NEG	NEG	NEG	NEG	NEG	NEG	NEG	NEG	NEG	NEG	NEG	NEG	NEG	NEG	NEG	POS	POS	POS	NEG	NEG	NEG	NEG	NEG	NEG	NEG	NEG	NEG	NEG	AMB	NEG	NEG	POS	NEG	NEG	NEG	NEG	NEG	NEG	NEG	NEG	NEG	NEG	NEG	NEG	NEG	NEG	NEG	POS	POS	POS	NEG	NEG	NEG	NEG	NEG	NEG	NEG	NEG	NEG	NEG	NEG	NEG	POS	NEG	NEG	NEG	AMB	NEG	POS	NEG	NEG	NEG	NEG	NEG	NEG	NEG	NEG	NEG	NEG	NEG	NEG	NEG	NEG	NEG	POS	POS	NEG	POS	POS	POS	POS	POS	NEG	NEG	NEG	NEG	NEG	NEG	NEG	NEG	NEG	NEG	NEG	NEG	NEG	NEG	NEG	NEG	POS	NEG	NEG	NEG	NEG	NEG	NEG	NEG	POS	NEG	NEG	NEG	NEG	NEG	NEG	NEG	NEG	NEG	POS	NEG	NEG	NEG	NEG	NEG	NEG	NEG	NEG	POS	POS	POS	NEG	POS	AMB	AMB	AMB	NEG	NEG	NEG	NEG	NEG	NEG	NEG	NEG	NEG	NEG	NEG	NEG	NEG	NEG	NEG	NEG	NEG	POS	NEG	NEG	NEG	NEG	NEG	NEG	NEG	NEG	NEG	NEG	NEG	NEG	NEG	NEG	NEG	NEG	NEG	NEG	NEG	NEG	POS	NEG	NEG	NEG	POS	NEG	NEG	NEG	NEG	NEG	NEG	POS	NEG	NEG	NEG	NEG	NEG	POS	NEG	POS	POS	POS	POS	POS	POS	POS	NEG	POS	POS	POS	POS	POS	POS	AMB	POS	NEG	NEG	POS	POS	NEG	NEG	NEG	NEG	POS	POS	NEG	NEG	POS	POS	POS	POS	NEG	NEG	NEG	AMB	NEG	NEG	POS	NEG	NEG	NEG	NEG	NEG	NEG	NEG	POS	NEG	POS	POS	NEG	NEG	NEG	NEG	POS	POS	POS	POS	POS	POS	NEG	AMB	NEG	POS	NEG	POS	AMB	NEG	NEG	NEG	NEG	POS	AMB	POS	POS	NEG	POS	NEG	POS	POS	NEG	NEG	NEG	NEG	POS	NEG	NEG	POS	POS	POS	POS	NEG	POS	NEG	NEG	NEG	NEG	NEG	NEG	POS	NEG	POS	NEG	POS	NEG	NEG	NEG	NEG	POS	POS	POS	POS	NEG	NEG	NEG	NEG	NEG	POS	POS	POS	NEG	POS	POS	NEG	NEG	POS	NEG	NEG	POS	POS	NEG	NEG	POS	POS	POS	NEG	NEG	NEG	POS	POS	POS	POS	POS	NEG	NEG	POS	POS	AMB	POS	POS	NEG	NEG	POS	NEG	POS	NEG	POS	NEG	NEG	AMB	NEG	POS	AMB	NEG	POS	POS	NEG	POS	POS	NEG	POS	POS	NEG	NEG	POS	NEG	POS	POS	POS	NEG	NEG	POS	POS	POS	NEG	NEG	NEG	NEG	POS	NEG	POS	NEG	POS	NEG	POS	POS	POS	NEG	NEG	NEG	NEG	NEG	NEG	NEG	NEG	NEG	NEG	NEG	NEG	NEG	NEG	NEG	NEG	NEG	NEG	POS	NEG	POS	POS	NEG	POS	NEG	POS	NEG	NEG	NEG	NEG	NEG	NEG	NEG	NEG	POS	NEG	POS	NEG	NEG	NEG	NEG	NEG	NEG	NEG	POS	NEG	POS	NEG	POS	AMB	NEG
SAMEA2676199	H112320111	ERR716986	ST772-MRSA-V (PVL+), Bengal Bay Clone	ST772-A2	SCCmec V (Bengal Bay)	Virtual hybridisation high	POS	POS	POS	POS	POS	POS	POS	POS	NEG	POS	POS	POS	POS	POS	POS	NEG	NEG	NEG	NEG	POS	POS	POS	POS	NEG	NEG	NEG	NEG	NEG	NEG	NEG	NEG	NEG	NEG	NEG	NEG	NEG	NEG	NEG	NEG	NEG	NEG	POS	POS	POS	NEG	NEG	NEG	NEG	NEG	NEG	NEG	NEG	NEG	POS	POS	POS	NEG	NEG	NEG	NEG	NEG	NEG	NEG	NEG	NEG	NEG	NEG	NEG	NEG	NEG	NEG	NEG	NEG	NEG	NEG	NEG	NEG	NEG	POS	POS	NEG	NEG	NEG	NEG	NEG	NEG	NEG	NEG	NEG	NEG	NEG	NEG	NEG	NEG	NEG	NEG	NEG	NEG	NEG	NEG	NEG	NEG	NEG	NEG	NEG	NEG	NEG	NEG	NEG	POS	POS	POS	NEG	NEG	NEG	NEG	NEG	NEG	NEG	NEG	NEG	NEG	AMB	NEG	NEG	POS	NEG	NEG	NEG	NEG	NEG	NEG	NEG	NEG	NEG	NEG	NEG	NEG	NEG	NEG	NEG	POS	POS	POS	NEG	NEG	NEG	NEG	NEG	NEG	NEG	NEG	NEG	NEG	NEG	NEG	POS	NEG	NEG	NEG	NEG	NEG	POS	NEG	NEG	NEG	NEG	NEG	NEG	NEG	NEG	NEG	NEG	NEG	NEG	NEG	NEG	NEG	POS	POS	NEG	POS	POS	POS	POS	POS	NEG	NEG	NEG	NEG	NEG	NEG	NEG	NEG	NEG	NEG	NEG	NEG	NEG	NEG	NEG	NEG	POS	NEG	NEG	NEG	NEG	NEG	NEG	NEG	POS	NEG	NEG	NEG	NEG	NEG	NEG	NEG	NEG	NEG	POS	NEG	NEG	NEG	NEG	NEG	NEG	NEG	NEG	POS	POS	POS	NEG	POS	NEG	NEG	NEG	NEG	NEG	NEG	NEG	NEG	NEG	NEG	NEG	NEG	NEG	NEG	NEG	NEG	NEG	NEG	NEG	NEG	POS	NEG	NEG	NEG	NEG	NEG	NEG	NEG	NEG	NEG	NEG	NEG	NEG	NEG	NEG	NEG	NEG	NEG	NEG	NEG	NEG	POS	NEG	NEG	NEG	POS	NEG	NEG	NEG	NEG	NEG	NEG	POS	NEG	NEG	NEG	NEG	NEG	POS	NEG	POS	POS	POS	POS	POS	POS	POS	NEG	POS	POS	POS	POS	POS	POS	NEG	POS	NEG	NEG	POS	POS	NEG	NEG	NEG	NEG	POS	POS	NEG	NEG	POS	POS	POS	POS	NEG	NEG	NEG	AMB	NEG	NEG	POS	NEG	NEG	NEG	NEG	NEG	NEG	NEG	POS	NEG	POS	POS	NEG	NEG	NEG	NEG	POS	POS	POS	POS	POS	POS	NEG	NEG	NEG	POS	NEG	POS	AMB	NEG	NEG	NEG	NEG	POS	NEG	POS	POS	NEG	POS	NEG	POS	POS	NEG	NEG	NEG	NEG	POS	NEG	NEG	POS	POS	POS	POS	NEG	POS	NEG	NEG	NEG	NEG	NEG	NEG	POS	NEG	POS	NEG	POS	NEG	NEG	NEG	NEG	POS	POS	POS	POS	NEG	NEG	NEG	NEG	NEG	POS	POS	POS	NEG	POS	POS	NEG	NEG	POS	NEG	NEG	POS	POS	NEG	NEG	POS	POS	POS	NEG	NEG	NEG	POS	POS	POS	POS	POS	NEG	NEG	POS	POS	NEG	POS	POS	NEG	NEG	POS	NEG	POS	NEG	POS	NEG	NEG	NEG	NEG	POS	NEG	NEG	POS	POS	NEG	POS	POS	NEG	POS	POS	NEG	NEG	POS	NEG	POS	POS	POS	NEG	NEG	POS	POS	POS	NEG	NEG	NEG	NEG	POS	NEG	POS	NEG	POS	NEG	POS	POS	POS	NEG	NEG	NEG	NEG	NEG	NEG	NEG	NEG	NEG	NEG	NEG	NEG	NEG	NEG	NEG	NEG	NEG	NEG	POS	NEG	POS	POS	NEG	POS	NEG	POS	NEG	NEG	NEG	NEG	NEG	NEG	NEG	NEG	POS	NEG	POS	NEG	NEG	NEG	NEG	NEG	NEG	NEG	POS	NEG	POS	NEG	POS	NEG	NEG
SAMEA2676216	H112580068	ERR717003	ST772-MRSA-V (PVL+), Bengal Bay Clone	ST772-A2	SCCmec V (Bengal Bay)	Virtual hybridisation low	POS	POS	POS	POS	POS	POS	POS	POS	NEG	POS	POS	POS	POS	POS	POS	NEG	NEG	NEG	NEG	POS	POS	POS	POS	NEG	NEG	NEG	NEG	NEG	NEG	NEG	NEG	NEG	NEG	NEG	NEG	NEG	NEG	NEG	AMB	NEG	NEG	POS	POS	POS	NEG	NEG	NEG	NEG	NEG	NEG	NEG	NEG	NEG	POS	POS	POS	NEG	NEG	NEG	NEG	NEG	NEG	NEG	NEG	NEG	NEG	NEG	NEG	NEG	NEG	NEG	NEG	NEG	NEG	NEG	NEG	NEG	NEG	POS	POS	NEG	NEG	NEG	NEG	NEG	NEG	NEG	NEG	NEG	NEG	NEG	NEG	NEG	NEG	NEG	NEG	NEG	NEG	NEG	NEG	NEG	NEG	NEG	NEG	NEG	NEG	NEG	NEG	NEG	POS	POS	POS	NEG	NEG	NEG	NEG	NEG	NEG	NEG	NEG	NEG	NEG	AMB	NEG	NEG	POS	NEG	NEG	NEG	NEG	NEG	NEG	NEG	NEG	NEG	NEG	NEG	NEG	NEG	NEG	NEG	POS	POS	POS	NEG	NEG	NEG	NEG	NEG	NEG	NEG	NEG	NEG	NEG	NEG	NEG	POS	NEG	NEG	AMB	POS	NEG	POS	NEG	NEG	NEG	NEG	NEG	NEG	NEG	POS	NEG	POS	POS	POS	NEG	NEG	NEG	POS	POS	NEG	POS	POS	POS	AMB	POS	NEG	NEG	NEG	NEG	NEG	NEG	NEG	NEG	NEG	NEG	NEG	NEG	NEG	NEG	NEG	NEG	POS	NEG	NEG	NEG	NEG	NEG	NEG	NEG	POS	NEG	NEG	NEG	NEG	NEG	NEG	NEG	NEG	NEG	POS	NEG	NEG	NEG	NEG	NEG	NEG	NEG	NEG	POS	POS	POS	NEG	POS	AMB	AMB	AMB	NEG	NEG	NEG	NEG	NEG	NEG	NEG	NEG	NEG	NEG	NEG	NEG	NEG	NEG	NEG	NEG	NEG	POS	NEG	NEG	NEG	NEG	NEG	NEG	NEG	NEG	NEG	NEG	NEG	NEG	NEG	NEG	NEG	NEG	NEG	NEG	NEG	NEG	POS	AMB	NEG	NEG	POS	NEG	NEG	NEG	NEG	NEG	NEG	POS	NEG	NEG	NEG	NEG	NEG	POS	NEG	POS	POS	POS	POS	POS	POS	POS	AMB	POS	POS	POS	POS	POS	POS	POS	POS	NEG	NEG	POS	POS	AMB	NEG	NEG	NEG	POS	POS	NEG	NEG	POS	POS	POS	POS	NEG	NEG	NEG	POS	NEG	NEG	POS	NEG	NEG	NEG	NEG	NEG	NEG	NEG	POS	NEG	POS	POS	NEG	NEG	NEG	NEG	POS	POS	POS	POS	POS	POS	NEG	POS	NEG	POS	NEG	POS	AMB	NEG	NEG	NEG	NEG	POS	AMB	POS	POS	NEG	POS	NEG	POS	POS	AMB	NEG	NEG	NEG	POS	NEG	AMB	POS	POS	POS	POS	NEG	POS	NEG	AMB	NEG	NEG	NEG	NEG	POS	NEG	POS	NEG	POS	NEG	NEG	NEG	NEG	POS	POS	POS	POS	NEG	NEG	NEG	NEG	NEG	POS	POS	POS	NEG	POS	POS	AMB	NEG	POS	NEG	NEG	POS	POS	NEG	NEG	POS	POS	POS	NEG	NEG	POS	POS	POS	POS	POS	POS	NEG	NEG	POS	POS	POS	POS	POS	NEG	NEG	POS	NEG	POS	NEG	POS	NEG	NEG	AMB	NEG	POS	POS	NEG	POS	POS	NEG	POS	POS	NEG	POS	POS	NEG	NEG	POS	AMB	POS	POS	POS	NEG	NEG	POS	POS	POS	NEG	NEG	NEG	NEG	POS	AMB	POS	AMB	POS	AMB	POS	POS	POS	NEG	NEG	NEG	NEG	NEG	NEG	NEG	NEG	AMB	NEG	NEG	NEG	NEG	AMB	NEG	NEG	NEG	NEG	POS	NEG	POS	POS	AMB	POS	NEG	POS	NEG	NEG	NEG	NEG	NEG	NEG	NEG	NEG	POS	NEG	POS	AMB	NEG	NEG	NEG	NEG	NEG	NEG	POS	NEG	POS	NEG	POS	POS	NEG
SAMEA2676216	H112580068	ERR717003	ST772-MRSA-V (PVL+), Bengal Bay Clone	ST772-A2	SCCmec V (Bengal Bay)	Virtual hybridisation medium	POS	POS	POS	POS	POS	POS	POS	POS	NEG	POS	POS	POS	POS	POS	POS	NEG	NEG	NEG	NEG	POS	POS	POS	POS	NEG	NEG	NEG	NEG	NEG	NEG	NEG	NEG	NEG	NEG	NEG	NEG	NEG	NEG	NEG	NEG	NEG	NEG	POS	POS	POS	NEG	NEG	NEG	NEG	NEG	NEG	NEG	NEG	NEG	POS	POS	POS	NEG	NEG	NEG	NEG	NEG	NEG	NEG	NEG	NEG	NEG	NEG	NEG	NEG	NEG	NEG	NEG	NEG	NEG	NEG	NEG	NEG	NEG	POS	POS	NEG	NEG	NEG	NEG	NEG	NEG	NEG	NEG	NEG	NEG	NEG	NEG	NEG	NEG	NEG	NEG	NEG	NEG	NEG	NEG	NEG	NEG	NEG	NEG	NEG	NEG	NEG	NEG	NEG	POS	POS	POS	NEG	NEG	NEG	NEG	NEG	NEG	NEG	NEG	NEG	NEG	AMB	NEG	NEG	POS	NEG	NEG	NEG	NEG	NEG	NEG	NEG	NEG	NEG	NEG	NEG	NEG	NEG	NEG	NEG	POS	POS	POS	NEG	NEG	NEG	NEG	NEG	NEG	NEG	NEG	NEG	NEG	NEG	NEG	POS	NEG	NEG	NEG	AMB	NEG	POS	NEG	NEG	NEG	NEG	NEG	NEG	NEG	POS	NEG	POS	POS	POS	NEG	NEG	NEG	POS	POS	NEG	POS	POS	POS	NEG	POS	NEG	NEG	NEG	NEG	NEG	NEG	NEG	NEG	NEG	NEG	NEG	NEG	NEG	NEG	NEG	NEG	POS	NEG	NEG	NEG	NEG	NEG	NEG	NEG	POS	NEG	NEG	NEG	NEG	NEG	NEG	NEG	NEG	NEG	POS	NEG	NEG	NEG	NEG	NEG	NEG	NEG	NEG	POS	POS	POS	NEG	POS	AMB	AMB	AMB	NEG	NEG	NEG	NEG	NEG	NEG	NEG	NEG	NEG	NEG	NEG	NEG	NEG	NEG	NEG	NEG	NEG	POS	NEG	NEG	NEG	NEG	NEG	NEG	NEG	NEG	NEG	NEG	NEG	NEG	NEG	NEG	NEG	NEG	NEG	NEG	NEG	NEG	POS	NEG	NEG	NEG	POS	NEG	NEG	NEG	NEG	NEG	NEG	POS	NEG	NEG	NEG	NEG	NEG	POS	NEG	POS	POS	POS	POS	POS	POS	POS	NEG	POS	POS	POS	POS	POS	POS	AMB	POS	NEG	NEG	POS	POS	NEG	NEG	NEG	NEG	POS	POS	NEG	NEG	POS	POS	POS	POS	NEG	NEG	NEG	AMB	NEG	NEG	POS	NEG	NEG	NEG	NEG	NEG	NEG	NEG	POS	NEG	POS	POS	NEG	NEG	NEG	NEG	POS	POS	POS	POS	POS	POS	NEG	AMB	NEG	POS	NEG	POS	AMB	NEG	NEG	NEG	NEG	POS	AMB	POS	POS	NEG	POS	NEG	POS	POS	NEG	NEG	NEG	NEG	POS	NEG	NEG	POS	POS	POS	POS	NEG	POS	NEG	NEG	NEG	NEG	NEG	NEG	POS	NEG	POS	NEG	POS	NEG	NEG	NEG	NEG	POS	POS	POS	POS	NEG	NEG	NEG	NEG	NEG	POS	POS	POS	NEG	POS	POS	NEG	NEG	POS	NEG	NEG	POS	POS	NEG	NEG	POS	POS	POS	NEG	NEG	NEG	POS	POS	POS	POS	POS	NEG	NEG	POS	POS	AMB	POS	POS	NEG	NEG	POS	NEG	POS	NEG	POS	NEG	NEG	AMB	NEG	POS	AMB	NEG	POS	POS	NEG	POS	POS	NEG	POS	POS	NEG	NEG	POS	NEG	POS	POS	POS	NEG	NEG	POS	POS	POS	NEG	NEG	NEG	NEG	POS	NEG	POS	NEG	POS	NEG	POS	POS	POS	NEG	NEG	NEG	NEG	NEG	NEG	NEG	NEG	NEG	NEG	NEG	NEG	NEG	NEG	NEG	NEG	NEG	NEG	POS	NEG	POS	POS	NEG	POS	NEG	POS	NEG	NEG	NEG	NEG	NEG	NEG	NEG	NEG	POS	NEG	POS	NEG	NEG	NEG	NEG	NEG	NEG	NEG	POS	NEG	POS	NEG	POS	AMB	NEG
SAMEA2676216	H112580068	ERR717003	ST772-MRSA-V (PVL+), Bengal Bay Clone	ST772-A2	SCCmec V (Bengal Bay)	Virtual hybridisation high	POS	POS	POS	POS	POS	POS	POS	POS	NEG	POS	POS	POS	POS	POS	POS	NEG	NEG	NEG	NEG	POS	POS	POS	POS	NEG	NEG	NEG	NEG	NEG	NEG	NEG	NEG	NEG	NEG	NEG	NEG	NEG	NEG	NEG	NEG	NEG	NEG	POS	POS	POS	NEG	NEG	NEG	NEG	NEG	NEG	NEG	NEG	NEG	POS	POS	POS	NEG	NEG	NEG	NEG	NEG	NEG	NEG	NEG	NEG	NEG	NEG	NEG	NEG	NEG	NEG	NEG	NEG	NEG	NEG	NEG	NEG	NEG	POS	POS	NEG	NEG	NEG	NEG	NEG	NEG	NEG	NEG	NEG	NEG	NEG	NEG	NEG	NEG	NEG	NEG	NEG	NEG	NEG	NEG	NEG	NEG	NEG	NEG	NEG	NEG	NEG	NEG	NEG	POS	POS	POS	NEG	NEG	NEG	NEG	NEG	NEG	NEG	NEG	NEG	NEG	AMB	NEG	NEG	POS	NEG	NEG	NEG	NEG	NEG	NEG	NEG	NEG	NEG	NEG	NEG	NEG	NEG	NEG	NEG	POS	POS	POS	NEG	NEG	NEG	NEG	NEG	NEG	NEG	NEG	NEG	NEG	NEG	NEG	POS	NEG	NEG	NEG	NEG	NEG	POS	NEG	NEG	NEG	NEG	NEG	NEG	NEG	POS	NEG	POS	POS	POS	NEG	NEG	NEG	POS	POS	NEG	POS	POS	POS	NEG	POS	NEG	NEG	NEG	NEG	NEG	NEG	NEG	NEG	NEG	NEG	NEG	NEG	NEG	NEG	NEG	NEG	POS	NEG	NEG	NEG	NEG	NEG	NEG	NEG	POS	NEG	NEG	NEG	NEG	NEG	NEG	NEG	NEG	NEG	POS	NEG	NEG	NEG	NEG	NEG	NEG	NEG	NEG	POS	POS	POS	NEG	POS	NEG	NEG	NEG	NEG	NEG	NEG	NEG	NEG	NEG	NEG	NEG	NEG	NEG	NEG	NEG	NEG	NEG	NEG	NEG	NEG	POS	NEG	NEG	NEG	NEG	NEG	NEG	NEG	NEG	NEG	NEG	NEG	NEG	NEG	NEG	NEG	NEG	NEG	NEG	NEG	NEG	POS	NEG	NEG	NEG	POS	NEG	NEG	NEG	NEG	NEG	NEG	POS	NEG	NEG	NEG	NEG	NEG	POS	NEG	POS	POS	POS	POS	POS	POS	POS	NEG	POS	POS	POS	POS	POS	POS	NEG	POS	NEG	NEG	POS	POS	NEG	NEG	NEG	NEG	POS	POS	NEG	NEG	POS	POS	POS	POS	NEG	NEG	NEG	AMB	NEG	NEG	POS	NEG	NEG	NEG	NEG	NEG	NEG	NEG	POS	NEG	POS	POS	NEG	NEG	NEG	NEG	POS	POS	POS	POS	POS	POS	NEG	NEG	NEG	POS	NEG	POS	AMB	NEG	NEG	NEG	NEG	POS	NEG	POS	POS	NEG	POS	NEG	POS	POS	NEG	NEG	NEG	NEG	POS	NEG	NEG	POS	POS	POS	POS	NEG	POS	NEG	NEG	NEG	NEG	NEG	NEG	POS	NEG	POS	NEG	POS	NEG	NEG	NEG	NEG	POS	POS	POS	POS	NEG	NEG	NEG	NEG	NEG	POS	POS	POS	NEG	POS	POS	NEG	NEG	POS	NEG	NEG	POS	POS	NEG	NEG	POS	POS	POS	NEG	NEG	NEG	POS	POS	POS	POS	POS	NEG	NEG	POS	POS	NEG	POS	POS	NEG	NEG	POS	NEG	POS	NEG	POS	NEG	NEG	NEG	NEG	POS	NEG	NEG	POS	POS	NEG	POS	POS	NEG	POS	POS	NEG	NEG	POS	NEG	POS	POS	POS	NEG	NEG	POS	POS	POS	NEG	NEG	NEG	NEG	POS	NEG	POS	NEG	POS	NEG	POS	POS	POS	NEG	NEG	NEG	NEG	NEG	NEG	NEG	NEG	NEG	NEG	NEG	NEG	NEG	NEG	NEG	NEG	NEG	NEG	POS	NEG	POS	POS	NEG	POS	NEG	POS	NEG	NEG	NEG	NEG	NEG	NEG	NEG	NEG	POS	NEG	POS	NEG	NEG	NEG	NEG	NEG	NEG	NEG	POS	NEG	POS	NEG	POS	NEG	NEG
SAMEA2676214	H112740185	ERR717001	ST772-MRSA-V (PVL+), Bengal Bay Clone	ST772-A2	SCCmec V (Bengal Bay)	Virtual hybridisation low	POS	POS	POS	POS	POS	POS	POS	POS	NEG	POS	POS	POS	POS	POS	POS	NEG	NEG	NEG	NEG	POS	POS	POS	POS	NEG	NEG	NEG	NEG	NEG	NEG	NEG	NEG	NEG	NEG	NEG	NEG	NEG	NEG	NEG	AMB	NEG	NEG	POS	POS	POS	NEG	NEG	NEG	NEG	NEG	NEG	NEG	NEG	NEG	POS	POS	POS	NEG	NEG	NEG	NEG	NEG	NEG	NEG	NEG	NEG	NEG	NEG	NEG	NEG	NEG	NEG	NEG	NEG	NEG	NEG	NEG	NEG	NEG	POS	POS	NEG	NEG	NEG	NEG	NEG	NEG	NEG	NEG	NEG	NEG	NEG	NEG	NEG	NEG	NEG	NEG	NEG	NEG	NEG	NEG	NEG	NEG	NEG	NEG	NEG	NEG	NEG	NEG	NEG	POS	POS	POS	NEG	NEG	NEG	NEG	NEG	NEG	NEG	NEG	NEG	NEG	AMB	NEG	NEG	POS	NEG	NEG	NEG	NEG	NEG	NEG	NEG	NEG	NEG	NEG	NEG	NEG	NEG	NEG	NEG	POS	POS	POS	NEG	NEG	NEG	NEG	NEG	NEG	NEG	NEG	NEG	NEG	NEG	NEG	POS	NEG	NEG	AMB	POS	NEG	POS	NEG	NEG	NEG	NEG	NEG	NEG	NEG	POS	NEG	POS	POS	POS	NEG	NEG	NEG	POS	POS	NEG	POS	POS	POS	POS	POS	NEG	NEG	NEG	NEG	NEG	NEG	NEG	NEG	NEG	NEG	NEG	NEG	NEG	NEG	NEG	NEG	POS	NEG	NEG	NEG	NEG	NEG	NEG	NEG	POS	NEG	NEG	NEG	NEG	NEG	NEG	NEG	NEG	NEG	POS	NEG	NEG	NEG	NEG	NEG	NEG	NEG	NEG	POS	POS	POS	NEG	POS	AMB	AMB	AMB	NEG	NEG	NEG	NEG	NEG	NEG	NEG	NEG	NEG	NEG	NEG	NEG	NEG	NEG	NEG	NEG	NEG	POS	NEG	NEG	NEG	NEG	NEG	NEG	NEG	NEG	NEG	NEG	NEG	NEG	NEG	NEG	NEG	NEG	NEG	NEG	NEG	NEG	POS	AMB	NEG	NEG	POS	NEG	NEG	NEG	NEG	NEG	NEG	POS	NEG	NEG	NEG	NEG	NEG	POS	NEG	POS	POS	POS	POS	POS	POS	POS	AMB	POS	POS	POS	POS	POS	POS	POS	POS	NEG	NEG	POS	POS	AMB	NEG	NEG	NEG	POS	POS	NEG	NEG	POS	POS	POS	POS	NEG	NEG	NEG	POS	NEG	NEG	POS	NEG	NEG	NEG	NEG	NEG	NEG	NEG	POS	NEG	POS	POS	NEG	NEG	NEG	NEG	POS	POS	POS	POS	POS	POS	NEG	POS	NEG	POS	NEG	POS	AMB	NEG	NEG	NEG	NEG	POS	AMB	POS	POS	NEG	POS	NEG	POS	POS	AMB	NEG	NEG	NEG	POS	NEG	AMB	POS	POS	POS	POS	NEG	POS	NEG	AMB	NEG	NEG	NEG	NEG	POS	NEG	POS	NEG	POS	NEG	NEG	NEG	NEG	POS	POS	POS	POS	NEG	NEG	NEG	NEG	NEG	POS	POS	POS	NEG	POS	POS	AMB	NEG	POS	NEG	NEG	POS	POS	NEG	NEG	POS	POS	POS	NEG	NEG	POS	POS	POS	POS	POS	POS	NEG	NEG	POS	POS	POS	POS	POS	NEG	NEG	POS	NEG	POS	NEG	POS	NEG	NEG	AMB	NEG	POS	POS	NEG	POS	POS	NEG	POS	POS	NEG	POS	POS	NEG	NEG	POS	AMB	POS	POS	POS	NEG	NEG	POS	POS	POS	NEG	NEG	NEG	NEG	POS	AMB	POS	AMB	POS	AMB	POS	POS	POS	NEG	NEG	NEG	NEG	NEG	NEG	NEG	NEG	AMB	NEG	NEG	NEG	NEG	AMB	NEG	NEG	NEG	NEG	POS	NEG	POS	POS	AMB	POS	NEG	POS	NEG	NEG	NEG	NEG	NEG	NEG	NEG	NEG	POS	NEG	POS	AMB	NEG	NEG	NEG	NEG	NEG	NEG	POS	NEG	POS	NEG	POS	POS	NEG
SAMEA2676214	H112740185	ERR717001	ST772-MRSA-V (PVL+), Bengal Bay Clone	ST772-A2	SCCmec V (Bengal Bay)	Virtual hybridisation medium	POS	POS	POS	POS	POS	POS	POS	POS	NEG	POS	POS	POS	POS	POS	POS	NEG	NEG	NEG	NEG	POS	POS	POS	POS	NEG	NEG	NEG	NEG	NEG	NEG	NEG	NEG	NEG	NEG	NEG	NEG	NEG	NEG	NEG	NEG	NEG	NEG	POS	POS	POS	NEG	NEG	NEG	NEG	NEG	NEG	NEG	NEG	NEG	POS	POS	POS	NEG	NEG	NEG	NEG	NEG	NEG	NEG	NEG	NEG	NEG	NEG	NEG	NEG	NEG	NEG	NEG	NEG	NEG	NEG	NEG	NEG	NEG	POS	POS	NEG	NEG	NEG	NEG	NEG	NEG	NEG	NEG	NEG	NEG	NEG	NEG	NEG	NEG	NEG	NEG	NEG	NEG	NEG	NEG	NEG	NEG	NEG	NEG	NEG	NEG	NEG	NEG	NEG	POS	POS	POS	NEG	NEG	NEG	NEG	NEG	NEG	NEG	NEG	NEG	NEG	AMB	NEG	NEG	POS	NEG	NEG	NEG	NEG	NEG	NEG	NEG	NEG	NEG	NEG	NEG	NEG	NEG	NEG	NEG	POS	POS	POS	NEG	NEG	NEG	NEG	NEG	NEG	NEG	NEG	NEG	NEG	NEG	NEG	POS	NEG	NEG	NEG	AMB	NEG	POS	NEG	NEG	NEG	NEG	NEG	NEG	NEG	POS	NEG	POS	POS	POS	NEG	NEG	NEG	POS	POS	NEG	POS	POS	POS	POS	POS	NEG	NEG	NEG	NEG	NEG	NEG	NEG	NEG	NEG	NEG	NEG	NEG	NEG	NEG	NEG	NEG	POS	NEG	NEG	NEG	NEG	NEG	NEG	NEG	POS	NEG	NEG	NEG	NEG	NEG	NEG	NEG	NEG	NEG	POS	NEG	NEG	NEG	NEG	NEG	NEG	NEG	NEG	POS	POS	POS	NEG	POS	AMB	AMB	AMB	NEG	NEG	NEG	NEG	NEG	NEG	NEG	NEG	NEG	NEG	NEG	NEG	NEG	NEG	NEG	NEG	NEG	POS	NEG	NEG	NEG	NEG	NEG	NEG	NEG	NEG	NEG	NEG	NEG	NEG	NEG	NEG	NEG	NEG	NEG	NEG	NEG	NEG	POS	NEG	NEG	NEG	POS	NEG	NEG	NEG	NEG	NEG	NEG	POS	NEG	NEG	NEG	NEG	NEG	POS	NEG	POS	POS	POS	POS	POS	POS	POS	NEG	POS	POS	POS	POS	POS	POS	AMB	POS	NEG	NEG	POS	POS	NEG	NEG	NEG	NEG	POS	POS	NEG	NEG	POS	POS	POS	POS	NEG	NEG	NEG	AMB	NEG	NEG	POS	NEG	NEG	NEG	NEG	NEG	NEG	NEG	POS	NEG	POS	POS	NEG	NEG	NEG	NEG	POS	POS	POS	POS	POS	POS	NEG	AMB	NEG	POS	NEG	POS	AMB	NEG	NEG	NEG	NEG	POS	AMB	POS	POS	NEG	POS	NEG	POS	POS	NEG	NEG	NEG	NEG	POS	NEG	NEG	POS	POS	POS	POS	NEG	POS	NEG	NEG	NEG	NEG	NEG	NEG	POS	NEG	POS	NEG	POS	NEG	NEG	NEG	NEG	POS	POS	POS	POS	NEG	NEG	NEG	NEG	NEG	POS	POS	POS	NEG	POS	POS	NEG	NEG	POS	NEG	NEG	POS	POS	NEG	NEG	POS	POS	POS	NEG	NEG	NEG	POS	POS	POS	POS	POS	NEG	NEG	POS	POS	AMB	POS	POS	NEG	NEG	POS	NEG	POS	NEG	POS	NEG	NEG	AMB	NEG	POS	AMB	NEG	POS	POS	NEG	POS	POS	NEG	POS	POS	NEG	NEG	POS	NEG	POS	POS	POS	NEG	NEG	POS	POS	POS	NEG	NEG	NEG	NEG	POS	NEG	POS	NEG	POS	NEG	POS	POS	POS	NEG	NEG	NEG	NEG	NEG	NEG	NEG	NEG	NEG	NEG	NEG	NEG	NEG	NEG	NEG	NEG	NEG	NEG	POS	NEG	POS	POS	NEG	POS	NEG	POS	NEG	NEG	NEG	NEG	NEG	NEG	NEG	NEG	POS	NEG	POS	NEG	NEG	NEG	NEG	NEG	NEG	NEG	POS	NEG	POS	NEG	POS	AMB	NEG
SAMEA2676214	H112740185	ERR717001	ST772-MRSA-V (PVL+), Bengal Bay Clone	ST772-A2	SCCmec V (Bengal Bay)	Virtual hybridisation high	POS	POS	POS	POS	POS	POS	POS	POS	NEG	POS	POS	POS	POS	POS	POS	NEG	NEG	NEG	NEG	POS	POS	POS	POS	NEG	NEG	NEG	NEG	NEG	NEG	NEG	NEG	NEG	NEG	NEG	NEG	NEG	NEG	NEG	NEG	NEG	NEG	POS	POS	POS	NEG	NEG	NEG	NEG	NEG	NEG	NEG	NEG	NEG	POS	POS	POS	NEG	NEG	NEG	NEG	NEG	NEG	NEG	NEG	NEG	NEG	NEG	NEG	NEG	NEG	NEG	NEG	NEG	NEG	NEG	NEG	NEG	NEG	POS	POS	NEG	NEG	NEG	NEG	NEG	NEG	NEG	NEG	NEG	NEG	NEG	NEG	NEG	NEG	NEG	NEG	NEG	NEG	NEG	NEG	NEG	NEG	NEG	NEG	NEG	NEG	NEG	NEG	NEG	POS	POS	POS	NEG	NEG	NEG	NEG	NEG	NEG	NEG	NEG	NEG	NEG	AMB	NEG	NEG	POS	NEG	NEG	NEG	NEG	NEG	NEG	NEG	NEG	NEG	NEG	NEG	NEG	NEG	NEG	NEG	POS	POS	POS	NEG	NEG	NEG	NEG	NEG	NEG	NEG	NEG	NEG	NEG	NEG	NEG	POS	NEG	NEG	NEG	NEG	NEG	POS	NEG	NEG	NEG	NEG	NEG	NEG	NEG	POS	NEG	POS	POS	POS	NEG	NEG	NEG	POS	POS	NEG	POS	POS	POS	POS	POS	NEG	NEG	NEG	NEG	NEG	NEG	NEG	NEG	NEG	NEG	NEG	NEG	NEG	NEG	NEG	NEG	POS	NEG	NEG	NEG	NEG	NEG	NEG	NEG	POS	NEG	NEG	NEG	NEG	NEG	NEG	NEG	NEG	NEG	POS	NEG	NEG	NEG	NEG	NEG	NEG	NEG	NEG	POS	POS	POS	NEG	POS	NEG	NEG	NEG	NEG	NEG	NEG	NEG	NEG	NEG	NEG	NEG	NEG	NEG	NEG	NEG	NEG	NEG	NEG	NEG	NEG	POS	NEG	NEG	NEG	NEG	NEG	NEG	NEG	NEG	NEG	NEG	NEG	NEG	NEG	NEG	NEG	NEG	NEG	NEG	NEG	NEG	POS	NEG	NEG	NEG	POS	NEG	NEG	NEG	NEG	NEG	NEG	POS	NEG	NEG	NEG	NEG	NEG	POS	NEG	POS	POS	POS	POS	POS	POS	POS	NEG	POS	POS	POS	POS	POS	POS	NEG	POS	NEG	NEG	POS	POS	NEG	NEG	NEG	NEG	POS	POS	NEG	NEG	POS	POS	POS	POS	NEG	NEG	NEG	AMB	NEG	NEG	POS	NEG	NEG	NEG	NEG	NEG	NEG	NEG	POS	NEG	POS	POS	NEG	NEG	NEG	NEG	POS	POS	POS	POS	POS	POS	NEG	NEG	NEG	POS	NEG	POS	AMB	NEG	NEG	NEG	NEG	POS	NEG	POS	POS	NEG	POS	NEG	POS	POS	NEG	NEG	NEG	NEG	POS	NEG	NEG	POS	POS	POS	POS	NEG	POS	NEG	NEG	NEG	NEG	NEG	NEG	POS	NEG	POS	NEG	POS	NEG	NEG	NEG	NEG	POS	POS	POS	POS	NEG	NEG	NEG	NEG	NEG	POS	POS	POS	NEG	POS	POS	NEG	NEG	POS	NEG	NEG	POS	POS	NEG	NEG	POS	POS	POS	NEG	NEG	NEG	POS	POS	POS	POS	POS	NEG	NEG	POS	POS	NEG	POS	POS	NEG	NEG	POS	NEG	POS	NEG	POS	NEG	NEG	NEG	NEG	POS	NEG	NEG	POS	POS	NEG	POS	POS	NEG	POS	POS	NEG	NEG	POS	NEG	POS	POS	POS	NEG	NEG	POS	POS	POS	NEG	NEG	NEG	NEG	POS	NEG	POS	NEG	POS	NEG	POS	POS	POS	NEG	NEG	NEG	NEG	NEG	NEG	NEG	NEG	NEG	NEG	NEG	NEG	NEG	NEG	NEG	NEG	NEG	NEG	POS	NEG	POS	POS	NEG	POS	NEG	POS	NEG	NEG	NEG	NEG	NEG	NEG	NEG	NEG	POS	NEG	POS	NEG	NEG	NEG	NEG	NEG	NEG	NEG	POS	NEG	POS	NEG	POS	NEG	NEG
SAMEA2676210	H113020156	ERR716997	ST772-MRSA-V (PVL+), Bengal Bay Clone	ST772-A2	SCCmec V (Bengal Bay)	Virtual hybridisation low	POS	POS	POS	POS	POS	POS	POS	POS	NEG	POS	POS	POS	POS	POS	POS	NEG	NEG	NEG	NEG	POS	POS	POS	POS	NEG	NEG	NEG	NEG	NEG	NEG	NEG	NEG	NEG	NEG	NEG	NEG	NEG	NEG	NEG	AMB	NEG	NEG	POS	POS	POS	NEG	NEG	NEG	NEG	NEG	NEG	NEG	NEG	NEG	POS	POS	POS	NEG	NEG	NEG	NEG	NEG	NEG	NEG	NEG	NEG	NEG	NEG	NEG	NEG	NEG	NEG	NEG	NEG	NEG	NEG	NEG	NEG	NEG	POS	POS	NEG	NEG	NEG	NEG	NEG	NEG	NEG	NEG	NEG	NEG	NEG	NEG	NEG	NEG	NEG	NEG	NEG	NEG	NEG	NEG	NEG	NEG	NEG	NEG	NEG	NEG	NEG	NEG	NEG	POS	POS	POS	NEG	NEG	NEG	NEG	NEG	NEG	NEG	NEG	NEG	NEG	AMB	NEG	NEG	POS	NEG	NEG	NEG	NEG	NEG	NEG	NEG	NEG	NEG	NEG	NEG	NEG	NEG	NEG	NEG	POS	POS	POS	NEG	NEG	NEG	NEG	NEG	NEG	NEG	NEG	NEG	NEG	NEG	NEG	POS	NEG	NEG	AMB	POS	NEG	POS	NEG	NEG	NEG	NEG	NEG	NEG	NEG	NEG	NEG	NEG	NEG	NEG	NEG	NEG	NEG	NEG	NEG	NEG	POS	POS	POS	AMB	POS	NEG	NEG	NEG	NEG	NEG	NEG	NEG	NEG	NEG	NEG	NEG	NEG	NEG	NEG	NEG	NEG	POS	NEG	NEG	NEG	NEG	NEG	NEG	NEG	POS	NEG	NEG	NEG	NEG	NEG	NEG	NEG	NEG	NEG	POS	NEG	NEG	NEG	NEG	NEG	NEG	NEG	NEG	POS	POS	POS	NEG	POS	AMB	AMB	AMB	NEG	NEG	NEG	NEG	NEG	NEG	NEG	NEG	NEG	NEG	NEG	NEG	NEG	NEG	NEG	NEG	NEG	POS	NEG	NEG	NEG	NEG	NEG	NEG	NEG	NEG	NEG	NEG	NEG	NEG	NEG	NEG	NEG	NEG	NEG	NEG	NEG	NEG	POS	AMB	NEG	NEG	POS	NEG	NEG	NEG	NEG	NEG	NEG	POS	NEG	NEG	NEG	NEG	NEG	POS	NEG	POS	POS	POS	POS	POS	POS	POS	AMB	POS	POS	POS	POS	POS	POS	POS	POS	NEG	NEG	POS	POS	AMB	NEG	NEG	NEG	POS	POS	NEG	NEG	POS	POS	POS	POS	NEG	NEG	NEG	POS	NEG	NEG	POS	NEG	NEG	NEG	NEG	NEG	NEG	NEG	POS	NEG	POS	POS	NEG	NEG	NEG	NEG	POS	POS	POS	POS	POS	POS	NEG	POS	NEG	POS	NEG	POS	AMB	NEG	NEG	NEG	NEG	POS	AMB	POS	POS	NEG	POS	NEG	POS	POS	AMB	NEG	NEG	NEG	POS	NEG	AMB	POS	POS	POS	POS	NEG	POS	NEG	AMB	NEG	NEG	NEG	NEG	POS	NEG	POS	NEG	POS	NEG	NEG	NEG	NEG	POS	POS	POS	POS	NEG	NEG	NEG	NEG	NEG	POS	POS	POS	NEG	POS	POS	AMB	NEG	POS	NEG	NEG	POS	POS	NEG	NEG	POS	POS	POS	NEG	NEG	POS	POS	POS	POS	POS	POS	NEG	NEG	POS	POS	POS	POS	POS	NEG	NEG	POS	NEG	POS	NEG	POS	NEG	NEG	AMB	NEG	POS	POS	NEG	POS	POS	NEG	POS	POS	NEG	POS	POS	NEG	NEG	POS	AMB	POS	POS	POS	NEG	NEG	POS	POS	POS	NEG	NEG	NEG	NEG	POS	AMB	POS	AMB	POS	AMB	POS	POS	POS	NEG	NEG	NEG	NEG	NEG	NEG	NEG	NEG	AMB	NEG	NEG	NEG	NEG	AMB	NEG	NEG	NEG	NEG	POS	NEG	POS	POS	AMB	POS	NEG	POS	NEG	NEG	NEG	NEG	NEG	NEG	NEG	NEG	POS	NEG	POS	AMB	NEG	NEG	NEG	NEG	NEG	NEG	POS	NEG	POS	NEG	POS	POS	NEG
SAMEA2676210	H113020156	ERR716997	ST772-MRSA-V (PVL+), Bengal Bay Clone	ST772-A2	SCCmec V (Bengal Bay)	Virtual hybridisation medium	POS	POS	POS	POS	POS	POS	POS	POS	NEG	POS	POS	POS	POS	POS	POS	NEG	NEG	NEG	NEG	POS	POS	POS	POS	NEG	NEG	NEG	NEG	NEG	NEG	NEG	NEG	NEG	NEG	NEG	NEG	NEG	NEG	NEG	NEG	NEG	NEG	POS	POS	POS	NEG	NEG	NEG	NEG	NEG	NEG	NEG	NEG	NEG	POS	POS	POS	NEG	NEG	NEG	NEG	NEG	NEG	NEG	NEG	NEG	NEG	NEG	NEG	NEG	NEG	NEG	NEG	NEG	NEG	NEG	NEG	NEG	NEG	POS	POS	NEG	NEG	NEG	NEG	NEG	NEG	NEG	NEG	NEG	NEG	NEG	NEG	NEG	NEG	NEG	NEG	NEG	NEG	NEG	NEG	NEG	NEG	NEG	NEG	NEG	NEG	NEG	NEG	NEG	POS	POS	POS	NEG	NEG	NEG	NEG	NEG	NEG	NEG	NEG	NEG	NEG	AMB	NEG	NEG	POS	NEG	NEG	NEG	NEG	NEG	NEG	NEG	NEG	NEG	NEG	NEG	NEG	NEG	NEG	NEG	POS	POS	POS	NEG	NEG	NEG	NEG	NEG	NEG	NEG	NEG	NEG	NEG	NEG	NEG	POS	NEG	NEG	NEG	AMB	NEG	POS	NEG	NEG	NEG	NEG	NEG	NEG	NEG	NEG	NEG	NEG	NEG	NEG	NEG	NEG	NEG	NEG	NEG	NEG	POS	POS	POS	NEG	POS	NEG	NEG	NEG	NEG	NEG	NEG	NEG	NEG	NEG	NEG	NEG	NEG	NEG	NEG	NEG	NEG	POS	NEG	NEG	NEG	NEG	NEG	NEG	NEG	POS	NEG	NEG	NEG	NEG	NEG	NEG	NEG	NEG	NEG	POS	NEG	NEG	NEG	NEG	NEG	NEG	NEG	NEG	POS	POS	POS	NEG	POS	AMB	AMB	AMB	NEG	NEG	NEG	NEG	NEG	NEG	NEG	NEG	NEG	NEG	NEG	NEG	NEG	NEG	NEG	NEG	NEG	POS	NEG	NEG	NEG	NEG	NEG	NEG	NEG	NEG	NEG	NEG	NEG	NEG	NEG	NEG	NEG	NEG	NEG	NEG	NEG	NEG	POS	NEG	NEG	NEG	POS	NEG	NEG	NEG	NEG	NEG	NEG	POS	NEG	NEG	NEG	NEG	NEG	POS	NEG	POS	POS	POS	POS	POS	POS	POS	NEG	POS	POS	POS	POS	POS	POS	AMB	POS	NEG	NEG	POS	POS	NEG	NEG	NEG	NEG	POS	POS	NEG	NEG	POS	POS	POS	POS	NEG	NEG	NEG	AMB	NEG	NEG	POS	NEG	NEG	NEG	NEG	NEG	NEG	NEG	POS	NEG	POS	POS	NEG	NEG	NEG	NEG	POS	POS	POS	POS	POS	POS	NEG	AMB	NEG	POS	NEG	POS	AMB	NEG	NEG	NEG	NEG	POS	AMB	POS	POS	NEG	POS	NEG	POS	POS	NEG	NEG	NEG	NEG	POS	NEG	NEG	POS	POS	POS	POS	NEG	POS	NEG	NEG	NEG	NEG	NEG	NEG	POS	NEG	POS	NEG	POS	NEG	NEG	NEG	NEG	POS	POS	POS	POS	NEG	NEG	NEG	NEG	NEG	POS	POS	POS	NEG	POS	POS	NEG	NEG	POS	NEG	NEG	POS	POS	NEG	NEG	POS	POS	POS	NEG	NEG	NEG	POS	POS	POS	POS	POS	NEG	NEG	POS	POS	AMB	POS	POS	NEG	NEG	POS	NEG	POS	NEG	POS	NEG	NEG	AMB	NEG	POS	AMB	NEG	POS	POS	NEG	POS	POS	NEG	POS	POS	NEG	NEG	POS	NEG	POS	POS	POS	NEG	NEG	POS	POS	POS	NEG	NEG	NEG	NEG	POS	NEG	POS	NEG	POS	NEG	POS	POS	POS	NEG	NEG	NEG	NEG	NEG	NEG	NEG	NEG	NEG	NEG	NEG	NEG	NEG	NEG	NEG	NEG	NEG	NEG	POS	NEG	POS	POS	NEG	POS	NEG	POS	NEG	NEG	NEG	NEG	NEG	NEG	NEG	NEG	POS	NEG	POS	NEG	NEG	NEG	NEG	NEG	NEG	NEG	POS	NEG	POS	NEG	POS	AMB	NEG
SAMEA2676210	H113020156	ERR716997	ST772-MRSA-V (PVL+), Bengal Bay Clone	ST772-A2	SCCmec V (Bengal Bay)	Virtual hybridisation high	POS	POS	POS	POS	POS	POS	POS	POS	NEG	POS	POS	POS	POS	POS	POS	NEG	NEG	NEG	NEG	POS	POS	POS	POS	NEG	NEG	NEG	NEG	NEG	NEG	NEG	NEG	NEG	NEG	NEG	NEG	NEG	NEG	NEG	NEG	NEG	NEG	POS	POS	POS	NEG	NEG	NEG	NEG	NEG	NEG	NEG	NEG	NEG	POS	POS	POS	NEG	NEG	NEG	NEG	NEG	NEG	NEG	NEG	NEG	NEG	NEG	NEG	NEG	NEG	NEG	NEG	NEG	NEG	NEG	NEG	NEG	NEG	POS	POS	NEG	NEG	NEG	NEG	NEG	NEG	NEG	NEG	NEG	NEG	NEG	NEG	NEG	NEG	NEG	NEG	NEG	NEG	NEG	NEG	NEG	NEG	NEG	NEG	NEG	NEG	NEG	NEG	NEG	POS	POS	POS	NEG	NEG	NEG	NEG	NEG	NEG	NEG	NEG	NEG	NEG	AMB	NEG	NEG	POS	NEG	NEG	NEG	NEG	NEG	NEG	NEG	NEG	NEG	NEG	NEG	NEG	NEG	NEG	NEG	POS	POS	POS	NEG	NEG	NEG	NEG	NEG	NEG	NEG	NEG	NEG	NEG	NEG	NEG	POS	NEG	NEG	NEG	NEG	NEG	POS	NEG	NEG	NEG	NEG	NEG	NEG	NEG	NEG	NEG	NEG	NEG	NEG	NEG	NEG	NEG	NEG	NEG	NEG	POS	POS	POS	NEG	POS	NEG	NEG	NEG	NEG	NEG	NEG	NEG	NEG	NEG	NEG	NEG	NEG	NEG	NEG	NEG	NEG	POS	NEG	NEG	NEG	NEG	NEG	NEG	NEG	POS	NEG	NEG	NEG	NEG	NEG	NEG	NEG	NEG	NEG	POS	NEG	NEG	NEG	NEG	NEG	NEG	NEG	NEG	POS	POS	POS	NEG	POS	NEG	NEG	NEG	NEG	NEG	NEG	NEG	NEG	NEG	NEG	NEG	NEG	NEG	NEG	NEG	NEG	NEG	NEG	NEG	NEG	POS	NEG	NEG	NEG	NEG	NEG	NEG	NEG	NEG	NEG	NEG	NEG	NEG	NEG	NEG	NEG	NEG	NEG	NEG	NEG	NEG	POS	NEG	NEG	NEG	POS	NEG	NEG	NEG	NEG	NEG	NEG	POS	NEG	NEG	NEG	NEG	NEG	POS	NEG	POS	POS	POS	POS	POS	POS	POS	NEG	POS	POS	POS	POS	POS	POS	NEG	POS	NEG	NEG	POS	POS	NEG	NEG	NEG	NEG	POS	POS	NEG	NEG	POS	POS	POS	POS	NEG	NEG	NEG	AMB	NEG	NEG	POS	NEG	NEG	NEG	NEG	NEG	NEG	NEG	POS	NEG	POS	POS	NEG	NEG	NEG	NEG	POS	POS	POS	POS	POS	POS	NEG	NEG	NEG	POS	NEG	POS	AMB	NEG	NEG	NEG	NEG	POS	NEG	POS	POS	NEG	POS	NEG	POS	POS	NEG	NEG	NEG	NEG	POS	NEG	NEG	POS	POS	POS	POS	NEG	POS	NEG	NEG	NEG	NEG	NEG	NEG	POS	NEG	POS	NEG	POS	NEG	NEG	NEG	NEG	POS	POS	POS	POS	NEG	NEG	NEG	NEG	NEG	POS	POS	POS	NEG	POS	POS	NEG	NEG	POS	NEG	NEG	POS	POS	NEG	NEG	POS	POS	POS	NEG	NEG	NEG	POS	POS	POS	POS	POS	NEG	NEG	POS	POS	NEG	POS	POS	NEG	NEG	POS	NEG	POS	NEG	POS	NEG	NEG	NEG	NEG	POS	NEG	NEG	POS	POS	NEG	POS	POS	NEG	POS	POS	NEG	NEG	POS	NEG	POS	POS	POS	NEG	NEG	POS	POS	POS	NEG	NEG	NEG	NEG	POS	NEG	POS	NEG	POS	NEG	POS	POS	POS	NEG	NEG	NEG	NEG	NEG	NEG	NEG	NEG	NEG	NEG	NEG	NEG	NEG	NEG	NEG	NEG	NEG	NEG	POS	NEG	POS	POS	NEG	POS	NEG	POS	NEG	NEG	NEG	NEG	NEG	NEG	NEG	NEG	POS	NEG	POS	NEG	NEG	NEG	NEG	NEG	NEG	NEG	POS	NEG	POS	NEG	POS	NEG	NEG
SAMEA2676208	H113240488	ERR716995	ST772-MRSA-V (PVL+), Bengal Bay Clone	ST772-A2	SCCmec V (Bengal Bay)	Virtual hybridisation low	POS	POS	POS	POS	POS	POS	POS	POS	NEG	POS	POS	POS	POS	POS	POS	NEG	NEG	NEG	NEG	POS	POS	POS	POS	NEG	NEG	NEG	NEG	NEG	NEG	NEG	NEG	NEG	NEG	NEG	NEG	NEG	NEG	NEG	AMB	NEG	NEG	POS	POS	POS	NEG	NEG	NEG	NEG	NEG	NEG	NEG	NEG	NEG	POS	POS	POS	NEG	NEG	NEG	NEG	NEG	NEG	NEG	NEG	NEG	NEG	NEG	NEG	NEG	NEG	NEG	NEG	NEG	NEG	NEG	NEG	NEG	NEG	POS	POS	NEG	NEG	NEG	NEG	NEG	NEG	NEG	NEG	NEG	NEG	NEG	NEG	NEG	NEG	NEG	NEG	NEG	NEG	NEG	NEG	NEG	NEG	NEG	NEG	NEG	NEG	NEG	NEG	NEG	POS	POS	POS	NEG	NEG	NEG	NEG	NEG	NEG	NEG	NEG	NEG	NEG	AMB	NEG	NEG	POS	NEG	NEG	NEG	NEG	NEG	NEG	NEG	NEG	NEG	NEG	NEG	NEG	NEG	NEG	NEG	POS	POS	POS	NEG	NEG	NEG	NEG	NEG	NEG	NEG	NEG	NEG	NEG	NEG	NEG	POS	NEG	NEG	AMB	POS	NEG	POS	NEG	NEG	NEG	NEG	NEG	NEG	NEG	POS	NEG	POS	POS	POS	NEG	NEG	NEG	POS	POS	NEG	POS	POS	POS	POS	POS	NEG	NEG	NEG	NEG	NEG	NEG	NEG	NEG	NEG	NEG	NEG	NEG	NEG	NEG	NEG	NEG	POS	NEG	NEG	NEG	NEG	NEG	NEG	NEG	POS	NEG	NEG	NEG	NEG	NEG	NEG	NEG	NEG	NEG	POS	NEG	NEG	NEG	NEG	NEG	NEG	NEG	NEG	POS	POS	POS	NEG	POS	AMB	AMB	AMB	NEG	NEG	NEG	NEG	NEG	NEG	NEG	NEG	NEG	NEG	NEG	NEG	NEG	NEG	NEG	NEG	NEG	POS	NEG	NEG	NEG	NEG	NEG	NEG	NEG	NEG	NEG	NEG	NEG	NEG	NEG	NEG	NEG	NEG	NEG	NEG	NEG	NEG	POS	AMB	NEG	NEG	POS	NEG	NEG	NEG	NEG	NEG	NEG	POS	NEG	NEG	NEG	NEG	NEG	POS	NEG	POS	POS	POS	POS	POS	POS	POS	AMB	POS	POS	POS	POS	POS	POS	POS	POS	NEG	NEG	POS	POS	AMB	NEG	NEG	NEG	POS	POS	NEG	NEG	POS	POS	POS	POS	NEG	NEG	NEG	POS	NEG	NEG	POS	NEG	NEG	NEG	NEG	NEG	NEG	NEG	POS	NEG	POS	POS	NEG	NEG	NEG	NEG	POS	POS	POS	POS	POS	POS	NEG	POS	NEG	POS	NEG	POS	AMB	NEG	NEG	NEG	NEG	POS	AMB	POS	POS	NEG	POS	NEG	POS	POS	AMB	NEG	NEG	NEG	POS	NEG	AMB	POS	POS	POS	POS	NEG	POS	NEG	AMB	NEG	NEG	NEG	NEG	POS	NEG	POS	NEG	POS	NEG	NEG	NEG	NEG	POS	POS	POS	POS	NEG	NEG	NEG	NEG	NEG	POS	POS	POS	NEG	POS	POS	AMB	NEG	POS	NEG	NEG	POS	POS	NEG	NEG	POS	POS	POS	NEG	NEG	POS	POS	POS	POS	POS	POS	NEG	NEG	POS	POS	POS	POS	POS	NEG	NEG	POS	NEG	POS	NEG	POS	NEG	NEG	AMB	NEG	POS	POS	NEG	POS	POS	NEG	POS	POS	NEG	POS	POS	NEG	NEG	POS	AMB	POS	POS	POS	NEG	NEG	POS	POS	POS	NEG	NEG	NEG	NEG	POS	AMB	POS	AMB	POS	AMB	POS	POS	POS	NEG	NEG	NEG	NEG	NEG	NEG	NEG	NEG	AMB	NEG	NEG	NEG	NEG	AMB	NEG	NEG	NEG	NEG	POS	NEG	POS	POS	AMB	POS	NEG	POS	NEG	NEG	NEG	NEG	NEG	NEG	NEG	NEG	POS	NEG	POS	AMB	NEG	NEG	NEG	NEG	NEG	NEG	POS	NEG	POS	NEG	POS	POS	NEG
SAMEA2676208	H113240488	ERR716995	ST772-MRSA-V (PVL+), Bengal Bay Clone	ST772-A2	SCCmec V (Bengal Bay)	Virtual hybridisation medium	POS	POS	POS	POS	POS	POS	POS	POS	NEG	POS	POS	POS	POS	POS	POS	NEG	NEG	NEG	NEG	POS	POS	POS	POS	NEG	NEG	NEG	NEG	NEG	NEG	NEG	NEG	NEG	NEG	NEG	NEG	NEG	NEG	NEG	NEG	NEG	NEG	POS	POS	POS	NEG	NEG	NEG	NEG	NEG	NEG	NEG	NEG	NEG	POS	POS	POS	NEG	NEG	NEG	NEG	NEG	NEG	NEG	NEG	NEG	NEG	NEG	NEG	NEG	NEG	NEG	NEG	NEG	NEG	NEG	NEG	NEG	NEG	POS	POS	NEG	NEG	NEG	NEG	NEG	NEG	NEG	NEG	NEG	NEG	NEG	NEG	NEG	NEG	NEG	NEG	NEG	NEG	NEG	NEG	NEG	NEG	NEG	NEG	NEG	NEG	NEG	NEG	NEG	POS	POS	POS	NEG	NEG	NEG	NEG	NEG	NEG	NEG	NEG	NEG	NEG	AMB	NEG	NEG	POS	NEG	NEG	NEG	NEG	NEG	NEG	NEG	NEG	NEG	NEG	NEG	NEG	NEG	NEG	NEG	POS	POS	POS	NEG	NEG	NEG	NEG	NEG	NEG	NEG	NEG	NEG	NEG	NEG	NEG	POS	NEG	NEG	NEG	AMB	NEG	POS	NEG	NEG	NEG	NEG	NEG	NEG	NEG	POS	NEG	POS	POS	POS	NEG	NEG	NEG	POS	POS	NEG	POS	POS	POS	POS	POS	NEG	NEG	NEG	NEG	NEG	NEG	NEG	NEG	NEG	NEG	NEG	NEG	NEG	NEG	NEG	NEG	POS	NEG	NEG	NEG	NEG	NEG	NEG	NEG	POS	NEG	NEG	NEG	NEG	NEG	NEG	NEG	NEG	NEG	POS	NEG	NEG	NEG	NEG	NEG	NEG	NEG	NEG	POS	POS	POS	NEG	POS	AMB	AMB	AMB	NEG	NEG	NEG	NEG	NEG	NEG	NEG	NEG	NEG	NEG	NEG	NEG	NEG	NEG	NEG	NEG	NEG	POS	NEG	NEG	NEG	NEG	NEG	NEG	NEG	NEG	NEG	NEG	NEG	NEG	NEG	NEG	NEG	NEG	NEG	NEG	NEG	NEG	POS	NEG	NEG	NEG	POS	NEG	NEG	NEG	NEG	NEG	NEG	POS	NEG	NEG	NEG	NEG	NEG	POS	NEG	POS	POS	POS	POS	POS	POS	POS	NEG	POS	POS	POS	POS	POS	POS	AMB	POS	NEG	NEG	POS	POS	NEG	NEG	NEG	NEG	POS	POS	NEG	NEG	POS	POS	POS	POS	NEG	NEG	NEG	AMB	NEG	NEG	POS	NEG	NEG	NEG	NEG	NEG	NEG	NEG	POS	NEG	POS	POS	NEG	NEG	NEG	NEG	POS	POS	POS	POS	POS	POS	NEG	AMB	NEG	POS	NEG	POS	AMB	NEG	NEG	NEG	NEG	POS	AMB	POS	POS	NEG	POS	NEG	POS	POS	NEG	NEG	NEG	NEG	POS	NEG	NEG	POS	POS	POS	POS	NEG	POS	NEG	NEG	NEG	NEG	NEG	NEG	POS	NEG	POS	NEG	POS	NEG	NEG	NEG	NEG	POS	POS	POS	POS	NEG	NEG	NEG	NEG	NEG	POS	POS	POS	NEG	POS	POS	NEG	NEG	POS	NEG	NEG	POS	POS	NEG	NEG	POS	POS	POS	NEG	NEG	NEG	POS	POS	POS	POS	POS	NEG	NEG	POS	POS	AMB	POS	POS	NEG	NEG	POS	NEG	POS	NEG	POS	NEG	NEG	AMB	NEG	POS	AMB	NEG	POS	POS	NEG	POS	POS	NEG	POS	POS	NEG	NEG	POS	NEG	POS	POS	POS	NEG	NEG	POS	POS	POS	NEG	NEG	NEG	NEG	POS	NEG	POS	NEG	POS	NEG	POS	POS	POS	NEG	NEG	NEG	NEG	NEG	NEG	NEG	NEG	NEG	NEG	NEG	NEG	NEG	NEG	NEG	NEG	NEG	NEG	POS	NEG	POS	POS	NEG	POS	NEG	POS	NEG	NEG	NEG	NEG	NEG	NEG	NEG	NEG	POS	NEG	POS	NEG	NEG	NEG	NEG	NEG	NEG	NEG	POS	NEG	POS	NEG	POS	AMB	NEG
SAMEA2676208	H113240488	ERR716995	ST772-MRSA-V (PVL+), Bengal Bay Clone	ST772-A2	SCCmec V (Bengal Bay)	Virtual hybridisation high	POS	POS	POS	POS	POS	POS	POS	POS	NEG	POS	POS	POS	POS	POS	POS	NEG	NEG	NEG	NEG	POS	POS	POS	POS	NEG	NEG	NEG	NEG	NEG	NEG	NEG	NEG	NEG	NEG	NEG	NEG	NEG	NEG	NEG	NEG	NEG	NEG	POS	POS	POS	NEG	NEG	NEG	NEG	NEG	NEG	NEG	NEG	NEG	POS	POS	POS	NEG	NEG	NEG	NEG	NEG	NEG	NEG	NEG	NEG	NEG	NEG	NEG	NEG	NEG	NEG	NEG	NEG	NEG	NEG	NEG	NEG	NEG	POS	POS	NEG	NEG	NEG	NEG	NEG	NEG	NEG	NEG	NEG	NEG	NEG	NEG	NEG	NEG	NEG	NEG	NEG	NEG	NEG	NEG	NEG	NEG	NEG	NEG	NEG	NEG	NEG	NEG	NEG	POS	POS	POS	NEG	NEG	NEG	NEG	NEG	NEG	NEG	NEG	NEG	NEG	AMB	NEG	NEG	POS	NEG	NEG	NEG	NEG	NEG	NEG	NEG	NEG	NEG	NEG	NEG	NEG	NEG	NEG	NEG	POS	POS	POS	NEG	NEG	NEG	NEG	NEG	NEG	NEG	NEG	NEG	NEG	NEG	NEG	POS	NEG	NEG	NEG	NEG	NEG	POS	NEG	NEG	NEG	NEG	NEG	NEG	NEG	POS	NEG	POS	POS	POS	NEG	NEG	NEG	POS	POS	NEG	POS	POS	POS	POS	POS	NEG	NEG	NEG	NEG	NEG	NEG	NEG	NEG	NEG	NEG	NEG	NEG	NEG	NEG	NEG	NEG	POS	NEG	NEG	NEG	NEG	NEG	NEG	NEG	POS	NEG	NEG	NEG	NEG	NEG	NEG	NEG	NEG	NEG	POS	NEG	NEG	NEG	NEG	NEG	NEG	NEG	NEG	POS	POS	POS	NEG	POS	NEG	NEG	NEG	NEG	NEG	NEG	NEG	NEG	NEG	NEG	NEG	NEG	NEG	NEG	NEG	NEG	NEG	NEG	NEG	NEG	POS	NEG	NEG	NEG	NEG	NEG	NEG	NEG	NEG	NEG	NEG	NEG	NEG	NEG	NEG	NEG	NEG	NEG	NEG	NEG	NEG	POS	NEG	NEG	NEG	POS	NEG	NEG	NEG	NEG	NEG	NEG	POS	NEG	NEG	NEG	NEG	NEG	POS	NEG	POS	POS	POS	POS	POS	POS	POS	NEG	POS	POS	POS	POS	POS	POS	NEG	POS	NEG	NEG	POS	POS	NEG	NEG	NEG	NEG	POS	POS	NEG	NEG	POS	POS	POS	POS	NEG	NEG	NEG	AMB	NEG	NEG	POS	NEG	NEG	NEG	NEG	NEG	NEG	NEG	POS	NEG	POS	POS	NEG	NEG	NEG	NEG	POS	POS	POS	POS	POS	POS	NEG	NEG	NEG	POS	NEG	POS	AMB	NEG	NEG	NEG	NEG	POS	NEG	POS	POS	NEG	POS	NEG	POS	POS	NEG	NEG	NEG	NEG	POS	NEG	NEG	POS	POS	POS	POS	NEG	POS	NEG	NEG	NEG	NEG	NEG	NEG	POS	NEG	POS	NEG	POS	NEG	NEG	NEG	NEG	POS	POS	POS	POS	NEG	NEG	NEG	NEG	NEG	POS	POS	POS	NEG	POS	POS	NEG	NEG	POS	NEG	NEG	POS	POS	NEG	NEG	POS	POS	POS	NEG	NEG	NEG	POS	POS	POS	POS	POS	NEG	NEG	POS	POS	NEG	POS	POS	NEG	NEG	POS	NEG	POS	NEG	POS	NEG	NEG	NEG	NEG	POS	NEG	NEG	POS	POS	NEG	POS	POS	NEG	POS	POS	NEG	NEG	POS	NEG	POS	POS	POS	NEG	NEG	POS	POS	POS	NEG	NEG	NEG	NEG	POS	NEG	POS	NEG	POS	NEG	POS	POS	POS	NEG	NEG	NEG	NEG	NEG	NEG	NEG	NEG	NEG	NEG	NEG	NEG	NEG	NEG	NEG	NEG	NEG	NEG	POS	NEG	POS	POS	NEG	POS	NEG	POS	NEG	NEG	NEG	NEG	NEG	NEG	NEG	NEG	POS	NEG	POS	NEG	NEG	NEG	NEG	NEG	NEG	NEG	POS	NEG	POS	NEG	POS	NEG	NEG
SAMEA2676217	H114040308	ERR717004	ST772-MRSA-V (PVL+), Bengal Bay Clone	ST772-A2	SCCmec V (Bengal Bay)	Virtual hybridisation low	POS	POS	POS	POS	POS	POS	POS	POS	NEG	POS	POS	POS	POS	POS	POS	NEG	NEG	NEG	NEG	POS	POS	POS	POS	NEG	NEG	NEG	NEG	NEG	NEG	NEG	NEG	NEG	NEG	NEG	NEG	NEG	NEG	NEG	AMB	NEG	NEG	POS	POS	POS	NEG	NEG	NEG	NEG	NEG	NEG	NEG	NEG	NEG	POS	POS	POS	NEG	NEG	NEG	NEG	NEG	NEG	NEG	NEG	NEG	NEG	NEG	NEG	NEG	NEG	NEG	NEG	NEG	NEG	NEG	NEG	NEG	NEG	POS	POS	NEG	NEG	NEG	NEG	NEG	NEG	NEG	NEG	NEG	NEG	NEG	NEG	NEG	NEG	NEG	NEG	NEG	NEG	NEG	NEG	NEG	NEG	NEG	NEG	NEG	NEG	NEG	NEG	NEG	POS	POS	POS	NEG	NEG	NEG	NEG	NEG	NEG	NEG	NEG	NEG	NEG	AMB	NEG	NEG	POS	NEG	NEG	NEG	NEG	NEG	NEG	NEG	NEG	NEG	NEG	NEG	NEG	NEG	NEG	NEG	POS	POS	POS	NEG	NEG	NEG	NEG	NEG	NEG	NEG	NEG	NEG	NEG	NEG	NEG	POS	NEG	NEG	AMB	POS	NEG	POS	NEG	NEG	NEG	NEG	NEG	NEG	NEG	POS	NEG	POS	POS	POS	NEG	NEG	NEG	POS	POS	NEG	POS	POS	POS	POS	POS	NEG	NEG	NEG	NEG	NEG	NEG	NEG	NEG	NEG	NEG	NEG	NEG	NEG	NEG	NEG	NEG	POS	NEG	NEG	NEG	NEG	NEG	NEG	NEG	POS	NEG	NEG	NEG	NEG	NEG	NEG	NEG	NEG	NEG	POS	NEG	NEG	NEG	NEG	NEG	NEG	NEG	NEG	POS	POS	POS	NEG	POS	AMB	AMB	AMB	NEG	NEG	NEG	NEG	NEG	NEG	NEG	NEG	NEG	NEG	NEG	NEG	NEG	NEG	NEG	NEG	NEG	POS	NEG	NEG	NEG	NEG	NEG	NEG	NEG	NEG	NEG	NEG	NEG	NEG	NEG	NEG	NEG	NEG	NEG	NEG	NEG	NEG	POS	AMB	NEG	NEG	POS	NEG	NEG	NEG	NEG	NEG	NEG	POS	NEG	NEG	NEG	NEG	NEG	POS	NEG	POS	POS	POS	POS	POS	POS	POS	AMB	POS	POS	POS	POS	POS	POS	POS	POS	NEG	NEG	POS	POS	AMB	NEG	NEG	NEG	POS	POS	NEG	NEG	POS	POS	POS	POS	NEG	NEG	NEG	POS	NEG	NEG	POS	NEG	NEG	NEG	NEG	NEG	NEG	NEG	POS	NEG	POS	POS	NEG	NEG	NEG	NEG	POS	POS	POS	POS	POS	POS	NEG	POS	NEG	POS	NEG	POS	AMB	NEG	NEG	NEG	NEG	POS	AMB	POS	POS	NEG	POS	NEG	POS	POS	AMB	NEG	NEG	NEG	POS	NEG	AMB	POS	POS	POS	POS	NEG	POS	NEG	AMB	NEG	NEG	NEG	NEG	POS	NEG	POS	NEG	POS	NEG	NEG	NEG	NEG	POS	POS	POS	POS	NEG	NEG	NEG	NEG	NEG	POS	POS	POS	NEG	POS	POS	AMB	NEG	POS	NEG	NEG	POS	POS	NEG	NEG	POS	POS	POS	NEG	NEG	POS	POS	POS	POS	POS	POS	NEG	NEG	POS	POS	POS	POS	POS	NEG	NEG	POS	NEG	POS	NEG	POS	NEG	NEG	AMB	NEG	POS	POS	NEG	POS	POS	NEG	POS	POS	NEG	POS	POS	NEG	NEG	POS	AMB	POS	POS	POS	NEG	NEG	POS	POS	POS	NEG	NEG	NEG	NEG	POS	AMB	POS	AMB	POS	AMB	POS	POS	POS	NEG	NEG	NEG	NEG	NEG	NEG	NEG	NEG	AMB	NEG	NEG	NEG	NEG	AMB	NEG	NEG	NEG	NEG	POS	NEG	POS	POS	AMB	POS	NEG	POS	NEG	NEG	NEG	NEG	NEG	NEG	NEG	NEG	POS	NEG	POS	AMB	NEG	NEG	NEG	NEG	NEG	NEG	POS	NEG	POS	NEG	POS	POS	NEG
SAMEA2676217	H114040308	ERR717004	ST772-MRSA-V (PVL+), Bengal Bay Clone	ST772-A2	SCCmec V (Bengal Bay)	Virtual hybridisation medium	POS	POS	POS	POS	POS	POS	POS	POS	NEG	POS	POS	POS	POS	POS	POS	NEG	NEG	NEG	NEG	POS	POS	POS	POS	NEG	NEG	NEG	NEG	NEG	NEG	NEG	NEG	NEG	NEG	NEG	NEG	NEG	NEG	NEG	NEG	NEG	NEG	POS	POS	POS	NEG	NEG	NEG	NEG	NEG	NEG	NEG	NEG	NEG	POS	POS	POS	NEG	NEG	NEG	NEG	NEG	NEG	NEG	NEG	NEG	NEG	NEG	NEG	NEG	NEG	NEG	NEG	NEG	NEG	NEG	NEG	NEG	NEG	POS	POS	NEG	NEG	NEG	NEG	NEG	NEG	NEG	NEG	NEG	NEG	NEG	NEG	NEG	NEG	NEG	NEG	NEG	NEG	NEG	NEG	NEG	NEG	NEG	NEG	NEG	NEG	NEG	NEG	NEG	POS	POS	POS	NEG	NEG	NEG	NEG	NEG	NEG	NEG	NEG	NEG	NEG	AMB	NEG	NEG	POS	NEG	NEG	NEG	NEG	NEG	NEG	NEG	NEG	NEG	NEG	NEG	NEG	NEG	NEG	NEG	POS	POS	POS	NEG	NEG	NEG	NEG	NEG	NEG	NEG	NEG	NEG	NEG	NEG	NEG	POS	NEG	NEG	NEG	AMB	NEG	POS	NEG	NEG	NEG	NEG	NEG	NEG	NEG	POS	NEG	POS	POS	POS	NEG	NEG	NEG	POS	POS	NEG	POS	POS	POS	POS	POS	NEG	NEG	NEG	NEG	NEG	NEG	NEG	NEG	NEG	NEG	NEG	NEG	NEG	NEG	NEG	NEG	POS	NEG	NEG	NEG	NEG	NEG	NEG	NEG	POS	NEG	NEG	NEG	NEG	NEG	NEG	NEG	NEG	NEG	POS	NEG	NEG	NEG	NEG	NEG	NEG	NEG	NEG	POS	POS	POS	NEG	POS	AMB	AMB	AMB	NEG	NEG	NEG	NEG	NEG	NEG	NEG	NEG	NEG	NEG	NEG	NEG	NEG	NEG	NEG	NEG	NEG	POS	NEG	NEG	NEG	NEG	NEG	NEG	NEG	NEG	NEG	NEG	NEG	NEG	NEG	NEG	NEG	NEG	NEG	NEG	NEG	NEG	POS	NEG	NEG	NEG	POS	NEG	NEG	NEG	NEG	NEG	NEG	POS	NEG	NEG	NEG	NEG	NEG	POS	NEG	POS	POS	POS	POS	POS	POS	POS	NEG	POS	POS	POS	POS	POS	POS	AMB	POS	NEG	NEG	POS	POS	NEG	NEG	NEG	NEG	POS	POS	NEG	NEG	POS	POS	POS	POS	NEG	NEG	NEG	AMB	NEG	NEG	POS	NEG	NEG	NEG	NEG	NEG	NEG	NEG	POS	NEG	POS	POS	NEG	NEG	NEG	NEG	POS	POS	POS	POS	POS	POS	NEG	AMB	NEG	POS	NEG	POS	AMB	NEG	NEG	NEG	NEG	POS	AMB	POS	POS	NEG	POS	NEG	POS	POS	NEG	NEG	NEG	NEG	POS	NEG	NEG	POS	POS	POS	POS	NEG	POS	NEG	NEG	NEG	NEG	NEG	NEG	POS	NEG	POS	NEG	POS	NEG	NEG	NEG	NEG	POS	POS	POS	POS	NEG	NEG	NEG	NEG	NEG	POS	POS	POS	NEG	POS	POS	NEG	NEG	POS	NEG	NEG	POS	POS	NEG	NEG	POS	POS	POS	NEG	NEG	NEG	POS	POS	POS	POS	POS	NEG	NEG	POS	POS	AMB	POS	POS	NEG	NEG	POS	NEG	POS	NEG	POS	NEG	NEG	AMB	NEG	POS	AMB	NEG	POS	POS	NEG	POS	POS	NEG	POS	POS	NEG	NEG	POS	NEG	POS	POS	POS	NEG	NEG	POS	POS	POS	NEG	NEG	NEG	NEG	POS	NEG	POS	NEG	POS	NEG	POS	POS	POS	NEG	NEG	NEG	NEG	NEG	NEG	NEG	NEG	NEG	NEG	NEG	NEG	NEG	NEG	NEG	NEG	NEG	NEG	POS	NEG	POS	POS	NEG	POS	NEG	POS	NEG	NEG	NEG	NEG	NEG	NEG	NEG	NEG	POS	NEG	POS	NEG	NEG	NEG	NEG	NEG	NEG	NEG	POS	NEG	POS	NEG	POS	AMB	NEG
SAMEA2676217	H114040308	ERR717004	ST772-MRSA-V (PVL+), Bengal Bay Clone	ST772-A2	SCCmec V (Bengal Bay)	Virtual hybridisation high	POS	POS	POS	POS	POS	POS	POS	POS	NEG	POS	POS	POS	POS	POS	POS	NEG	NEG	NEG	NEG	POS	POS	POS	POS	NEG	NEG	NEG	NEG	NEG	NEG	NEG	NEG	NEG	NEG	NEG	NEG	NEG	NEG	NEG	NEG	NEG	NEG	POS	POS	POS	NEG	NEG	NEG	NEG	NEG	NEG	NEG	NEG	NEG	POS	POS	POS	NEG	NEG	NEG	NEG	NEG	NEG	NEG	NEG	NEG	NEG	NEG	NEG	NEG	NEG	NEG	NEG	NEG	NEG	NEG	NEG	NEG	NEG	POS	POS	NEG	NEG	NEG	NEG	NEG	NEG	NEG	NEG	NEG	NEG	NEG	NEG	NEG	NEG	NEG	NEG	NEG	NEG	NEG	NEG	NEG	NEG	NEG	NEG	NEG	NEG	NEG	NEG	NEG	POS	POS	POS	NEG	NEG	NEG	NEG	NEG	NEG	NEG	NEG	NEG	NEG	AMB	NEG	NEG	POS	NEG	NEG	NEG	NEG	NEG	NEG	NEG	NEG	NEG	NEG	NEG	NEG	NEG	NEG	NEG	POS	POS	POS	NEG	NEG	NEG	NEG	NEG	NEG	NEG	NEG	NEG	NEG	NEG	NEG	POS	NEG	NEG	NEG	NEG	NEG	POS	NEG	NEG	NEG	NEG	NEG	NEG	NEG	POS	NEG	POS	POS	POS	NEG	NEG	NEG	POS	POS	NEG	POS	POS	POS	POS	POS	NEG	NEG	NEG	NEG	NEG	NEG	NEG	NEG	NEG	NEG	NEG	NEG	NEG	NEG	NEG	NEG	POS	NEG	NEG	NEG	NEG	NEG	NEG	NEG	POS	NEG	NEG	NEG	NEG	NEG	NEG	NEG	NEG	NEG	POS	NEG	NEG	NEG	NEG	NEG	NEG	NEG	NEG	POS	POS	POS	NEG	POS	NEG	NEG	NEG	NEG	NEG	NEG	NEG	NEG	NEG	NEG	NEG	NEG	NEG	NEG	NEG	NEG	NEG	NEG	NEG	NEG	POS	NEG	NEG	NEG	NEG	NEG	NEG	NEG	NEG	NEG	NEG	NEG	NEG	NEG	NEG	NEG	NEG	NEG	NEG	NEG	NEG	POS	NEG	NEG	NEG	POS	NEG	NEG	NEG	NEG	NEG	NEG	POS	NEG	NEG	NEG	NEG	NEG	POS	NEG	POS	POS	POS	POS	POS	POS	POS	NEG	POS	POS	POS	POS	POS	POS	NEG	POS	NEG	NEG	POS	POS	NEG	NEG	NEG	NEG	POS	POS	NEG	NEG	POS	POS	POS	POS	NEG	NEG	NEG	AMB	NEG	NEG	POS	NEG	NEG	NEG	NEG	NEG	NEG	NEG	POS	NEG	POS	POS	NEG	NEG	NEG	NEG	POS	POS	POS	POS	POS	POS	NEG	NEG	NEG	POS	NEG	POS	AMB	NEG	NEG	NEG	NEG	POS	NEG	POS	POS	NEG	POS	NEG	POS	POS	NEG	NEG	NEG	NEG	POS	NEG	NEG	POS	POS	POS	POS	NEG	POS	NEG	NEG	NEG	NEG	NEG	NEG	POS	NEG	POS	NEG	POS	NEG	NEG	NEG	NEG	POS	POS	POS	POS	NEG	NEG	NEG	NEG	NEG	POS	POS	POS	NEG	POS	POS	NEG	NEG	POS	NEG	NEG	POS	POS	NEG	NEG	POS	POS	POS	NEG	NEG	NEG	POS	POS	POS	POS	POS	NEG	NEG	POS	POS	NEG	POS	POS	NEG	NEG	POS	NEG	POS	NEG	POS	NEG	NEG	NEG	NEG	POS	NEG	NEG	POS	POS	NEG	POS	POS	NEG	POS	POS	NEG	NEG	POS	NEG	POS	POS	POS	NEG	NEG	POS	POS	POS	NEG	NEG	NEG	NEG	POS	NEG	POS	NEG	POS	NEG	POS	POS	POS	NEG	NEG	NEG	NEG	NEG	NEG	NEG	NEG	NEG	NEG	NEG	NEG	NEG	NEG	NEG	NEG	NEG	NEG	POS	NEG	POS	POS	NEG	POS	NEG	POS	NEG	NEG	NEG	NEG	NEG	NEG	NEG	NEG	POS	NEG	POS	NEG	NEG	NEG	NEG	NEG	NEG	NEG	POS	NEG	POS	NEG	POS	NEG	NEG
SAMEA2676213	H114260037	ERR717000	ST573/772-MSSA (PVL+)	ST772-A1	SCC negative	Virtual hybridisation low	POS	POS	POS	POS	POS	POS	POS	POS	NEG	POS	POS	POS	POS	POS	POS	NEG	NEG	NEG	NEG	POS	POS	POS	POS	NEG	NEG	NEG	NEG	NEG	NEG	NEG	NEG	NEG	NEG	NEG	NEG	NEG	NEG	NEG	AMB	NEG	NEG	POS	NEG	NEG	NEG	NEG	NEG	NEG	NEG	NEG	NEG	NEG	NEG	NEG	NEG	NEG	NEG	NEG	NEG	NEG	NEG	NEG	NEG	NEG	NEG	NEG	NEG	NEG	NEG	NEG	NEG	NEG	NEG	NEG	NEG	NEG	NEG	NEG	NEG	NEG	NEG	NEG	NEG	NEG	NEG	NEG	NEG	NEG	NEG	NEG	NEG	NEG	NEG	NEG	NEG	NEG	NEG	NEG	NEG	NEG	NEG	NEG	NEG	NEG	NEG	NEG	NEG	NEG	NEG	NEG	NEG	NEG	NEG	NEG	NEG	NEG	NEG	NEG	NEG	NEG	NEG	NEG	POS	NEG	NEG	NEG	NEG	NEG	NEG	NEG	NEG	NEG	NEG	NEG	NEG	NEG	NEG	NEG	NEG	NEG	NEG	POS	POS	POS	NEG	NEG	NEG	NEG	NEG	NEG	NEG	NEG	NEG	NEG	NEG	NEG	POS	NEG	NEG	AMB	POS	NEG	POS	NEG	NEG	NEG	NEG	NEG	NEG	NEG	POS	NEG	POS	POS	POS	NEG	NEG	NEG	POS	POS	NEG	POS	POS	POS	POS	POS	NEG	NEG	NEG	NEG	NEG	NEG	NEG	NEG	NEG	NEG	NEG	NEG	NEG	NEG	NEG	NEG	POS	NEG	NEG	NEG	NEG	NEG	NEG	NEG	POS	NEG	NEG	NEG	NEG	NEG	NEG	NEG	NEG	NEG	NEG	NEG	NEG	NEG	NEG	NEG	NEG	NEG	NEG	POS	POS	POS	NEG	POS	AMB	AMB	AMB	NEG	NEG	NEG	NEG	NEG	NEG	NEG	NEG	NEG	NEG	NEG	NEG	NEG	NEG	NEG	NEG	NEG	POS	NEG	NEG	NEG	NEG	NEG	NEG	NEG	NEG	NEG	NEG	NEG	NEG	NEG	NEG	NEG	NEG	NEG	NEG	NEG	NEG	POS	AMB	NEG	NEG	POS	NEG	NEG	NEG	NEG	NEG	NEG	POS	NEG	NEG	NEG	NEG	NEG	POS	NEG	POS	POS	POS	POS	POS	POS	POS	AMB	POS	POS	POS	POS	POS	POS	POS	POS	NEG	NEG	POS	POS	AMB	NEG	NEG	NEG	POS	POS	NEG	NEG	POS	POS	POS	POS	NEG	NEG	NEG	POS	NEG	NEG	POS	NEG	NEG	NEG	NEG	NEG	NEG	NEG	POS	NEG	POS	POS	NEG	NEG	NEG	NEG	POS	POS	POS	POS	POS	POS	NEG	POS	NEG	POS	NEG	POS	AMB	NEG	NEG	NEG	NEG	POS	AMB	POS	POS	NEG	POS	NEG	POS	POS	AMB	NEG	NEG	NEG	POS	NEG	AMB	POS	POS	POS	POS	NEG	POS	NEG	AMB	NEG	NEG	NEG	NEG	POS	NEG	POS	NEG	POS	NEG	NEG	NEG	NEG	POS	POS	POS	POS	NEG	NEG	NEG	NEG	NEG	POS	POS	POS	NEG	POS	POS	AMB	NEG	POS	NEG	NEG	POS	POS	NEG	NEG	POS	POS	POS	NEG	NEG	POS	POS	POS	POS	POS	POS	NEG	NEG	POS	POS	POS	POS	POS	NEG	NEG	POS	NEG	POS	NEG	POS	NEG	NEG	AMB	NEG	POS	POS	NEG	POS	POS	NEG	POS	POS	NEG	POS	POS	NEG	NEG	POS	AMB	POS	POS	POS	NEG	NEG	POS	POS	POS	NEG	NEG	NEG	NEG	POS	AMB	POS	AMB	POS	AMB	POS	POS	POS	NEG	NEG	NEG	NEG	NEG	NEG	NEG	NEG	AMB	NEG	NEG	NEG	NEG	AMB	NEG	NEG	NEG	NEG	POS	NEG	POS	POS	AMB	POS	NEG	POS	NEG	NEG	NEG	NEG	NEG	NEG	NEG	NEG	POS	NEG	POS	AMB	NEG	NEG	NEG	NEG	NEG	NEG	POS	NEG	POS	NEG	POS	POS	NEG
SAMEA2676213	H114260037	ERR717000	ST573/772-MSSA (PVL+)	ST772-A1	SCC negative	Virtual hybridisation medium	POS	POS	POS	POS	POS	POS	POS	POS	NEG	POS	POS	POS	POS	POS	POS	NEG	NEG	NEG	NEG	POS	POS	POS	POS	NEG	NEG	NEG	NEG	NEG	NEG	NEG	NEG	NEG	NEG	NEG	NEG	NEG	NEG	NEG	NEG	NEG	NEG	POS	NEG	NEG	NEG	NEG	NEG	NEG	NEG	NEG	NEG	NEG	NEG	NEG	NEG	NEG	NEG	NEG	NEG	NEG	NEG	NEG	NEG	NEG	NEG	NEG	NEG	NEG	NEG	NEG	NEG	NEG	NEG	NEG	NEG	NEG	NEG	NEG	NEG	NEG	NEG	NEG	NEG	NEG	NEG	NEG	NEG	NEG	NEG	NEG	NEG	NEG	NEG	NEG	NEG	NEG	NEG	NEG	NEG	NEG	NEG	NEG	NEG	NEG	NEG	NEG	NEG	NEG	NEG	NEG	NEG	NEG	NEG	NEG	NEG	NEG	NEG	NEG	NEG	NEG	NEG	NEG	POS	NEG	NEG	NEG	NEG	NEG	NEG	NEG	NEG	NEG	NEG	NEG	NEG	NEG	NEG	NEG	NEG	NEG	NEG	POS	POS	POS	NEG	NEG	NEG	NEG	NEG	NEG	NEG	NEG	NEG	NEG	NEG	NEG	POS	NEG	NEG	NEG	AMB	NEG	POS	NEG	NEG	NEG	NEG	NEG	NEG	NEG	POS	NEG	POS	POS	POS	NEG	NEG	NEG	POS	POS	NEG	POS	POS	POS	POS	POS	NEG	NEG	NEG	NEG	NEG	NEG	NEG	NEG	NEG	NEG	NEG	NEG	NEG	NEG	NEG	NEG	POS	NEG	NEG	NEG	NEG	NEG	NEG	NEG	POS	NEG	NEG	NEG	NEG	NEG	NEG	NEG	NEG	NEG	NEG	NEG	NEG	NEG	NEG	NEG	NEG	NEG	NEG	POS	POS	POS	NEG	POS	AMB	AMB	AMB	NEG	NEG	NEG	NEG	NEG	NEG	NEG	NEG	NEG	NEG	NEG	NEG	NEG	NEG	NEG	NEG	NEG	POS	NEG	NEG	NEG	NEG	NEG	NEG	NEG	NEG	NEG	NEG	NEG	NEG	NEG	NEG	NEG	NEG	NEG	NEG	NEG	NEG	POS	NEG	NEG	NEG	POS	NEG	NEG	NEG	NEG	NEG	NEG	POS	NEG	NEG	NEG	NEG	NEG	POS	NEG	POS	POS	POS	POS	POS	POS	POS	NEG	POS	POS	POS	POS	POS	POS	AMB	POS	NEG	NEG	POS	POS	NEG	NEG	NEG	NEG	POS	POS	NEG	NEG	POS	POS	POS	POS	NEG	NEG	NEG	AMB	NEG	NEG	POS	NEG	NEG	NEG	NEG	NEG	NEG	NEG	POS	NEG	POS	POS	NEG	NEG	NEG	NEG	POS	POS	POS	POS	POS	POS	NEG	AMB	NEG	POS	NEG	POS	AMB	NEG	NEG	NEG	NEG	POS	AMB	POS	POS	NEG	POS	NEG	POS	POS	NEG	NEG	NEG	NEG	POS	NEG	NEG	POS	POS	POS	POS	NEG	POS	NEG	NEG	NEG	NEG	NEG	NEG	POS	NEG	POS	NEG	POS	NEG	NEG	NEG	NEG	POS	POS	POS	POS	NEG	NEG	NEG	NEG	NEG	POS	POS	POS	NEG	POS	POS	NEG	NEG	POS	NEG	NEG	POS	POS	NEG	NEG	POS	POS	POS	NEG	NEG	NEG	POS	POS	POS	POS	POS	NEG	NEG	POS	POS	AMB	POS	POS	NEG	NEG	POS	NEG	POS	NEG	POS	NEG	NEG	AMB	NEG	POS	AMB	NEG	POS	POS	NEG	POS	POS	NEG	POS	POS	NEG	NEG	POS	NEG	POS	POS	POS	NEG	NEG	POS	POS	POS	NEG	NEG	NEG	NEG	POS	NEG	POS	NEG	POS	NEG	POS	POS	POS	NEG	NEG	NEG	NEG	NEG	NEG	NEG	NEG	NEG	NEG	NEG	NEG	NEG	NEG	NEG	NEG	NEG	NEG	POS	NEG	POS	POS	NEG	POS	NEG	POS	NEG	NEG	NEG	NEG	NEG	NEG	NEG	NEG	POS	NEG	POS	NEG	NEG	NEG	NEG	NEG	NEG	NEG	POS	NEG	POS	NEG	POS	AMB	NEG
SAMEA2676213	H114260037	ERR717000	ST573/772-MSSA (PVL+)	ST772-A1	SCC negative	Virtual hybridisation high	POS	POS	POS	POS	POS	POS	POS	POS	NEG	POS	POS	POS	POS	POS	POS	NEG	NEG	NEG	NEG	POS	POS	POS	POS	NEG	NEG	NEG	NEG	NEG	NEG	NEG	NEG	NEG	NEG	NEG	NEG	NEG	NEG	NEG	NEG	NEG	NEG	POS	NEG	NEG	NEG	NEG	NEG	NEG	NEG	NEG	NEG	NEG	NEG	NEG	NEG	NEG	NEG	NEG	NEG	NEG	NEG	NEG	NEG	NEG	NEG	NEG	NEG	NEG	NEG	NEG	NEG	NEG	NEG	NEG	NEG	NEG	NEG	NEG	NEG	NEG	NEG	NEG	NEG	NEG	NEG	NEG	NEG	NEG	NEG	NEG	NEG	NEG	NEG	NEG	NEG	NEG	NEG	NEG	NEG	NEG	NEG	NEG	NEG	NEG	NEG	NEG	NEG	NEG	NEG	NEG	NEG	NEG	NEG	NEG	NEG	NEG	NEG	NEG	NEG	NEG	NEG	NEG	POS	NEG	NEG	NEG	NEG	NEG	NEG	NEG	NEG	NEG	NEG	NEG	NEG	NEG	NEG	NEG	NEG	NEG	NEG	POS	POS	POS	NEG	NEG	NEG	NEG	NEG	NEG	NEG	NEG	NEG	NEG	NEG	NEG	POS	NEG	NEG	NEG	NEG	NEG	POS	NEG	NEG	NEG	NEG	NEG	NEG	NEG	POS	NEG	POS	POS	POS	NEG	NEG	NEG	POS	POS	NEG	POS	POS	POS	POS	POS	NEG	NEG	NEG	NEG	NEG	NEG	NEG	NEG	NEG	NEG	NEG	NEG	NEG	NEG	NEG	NEG	POS	NEG	NEG	NEG	NEG	NEG	NEG	NEG	POS	NEG	NEG	NEG	NEG	NEG	NEG	NEG	NEG	NEG	NEG	NEG	NEG	NEG	NEG	NEG	NEG	NEG	NEG	POS	POS	POS	NEG	POS	NEG	NEG	NEG	NEG	NEG	NEG	NEG	NEG	NEG	NEG	NEG	NEG	NEG	NEG	NEG	NEG	NEG	NEG	NEG	NEG	POS	NEG	NEG	NEG	NEG	NEG	NEG	NEG	NEG	NEG	NEG	NEG	NEG	NEG	NEG	NEG	NEG	NEG	NEG	NEG	NEG	POS	NEG	NEG	NEG	POS	NEG	NEG	NEG	NEG	NEG	NEG	POS	NEG	NEG	NEG	NEG	NEG	POS	NEG	POS	POS	POS	POS	POS	POS	POS	NEG	POS	POS	POS	POS	POS	POS	NEG	POS	NEG	NEG	POS	POS	NEG	NEG	NEG	NEG	POS	POS	NEG	NEG	POS	POS	POS	POS	NEG	NEG	NEG	AMB	NEG	NEG	POS	NEG	NEG	NEG	NEG	NEG	NEG	NEG	POS	NEG	POS	POS	NEG	NEG	NEG	NEG	POS	POS	POS	POS	POS	POS	NEG	NEG	NEG	POS	NEG	POS	AMB	NEG	NEG	NEG	NEG	POS	NEG	POS	POS	NEG	POS	NEG	POS	POS	NEG	NEG	NEG	NEG	POS	NEG	NEG	POS	POS	POS	POS	NEG	POS	NEG	NEG	NEG	NEG	NEG	NEG	POS	NEG	POS	NEG	POS	NEG	NEG	NEG	NEG	POS	POS	POS	POS	NEG	NEG	NEG	NEG	NEG	POS	POS	POS	NEG	POS	POS	NEG	NEG	POS	NEG	NEG	POS	POS	NEG	NEG	POS	POS	POS	NEG	NEG	NEG	POS	POS	POS	POS	POS	NEG	NEG	POS	POS	NEG	POS	POS	NEG	NEG	POS	NEG	POS	NEG	POS	NEG	NEG	NEG	NEG	POS	NEG	NEG	POS	POS	NEG	POS	POS	NEG	POS	POS	NEG	NEG	POS	NEG	POS	POS	POS	NEG	NEG	POS	POS	POS	NEG	NEG	NEG	NEG	POS	NEG	POS	NEG	POS	NEG	POS	POS	POS	NEG	NEG	NEG	NEG	NEG	NEG	NEG	NEG	NEG	NEG	NEG	NEG	NEG	NEG	NEG	NEG	NEG	NEG	POS	NEG	POS	POS	NEG	POS	NEG	POS	NEG	NEG	NEG	NEG	NEG	NEG	NEG	NEG	POS	NEG	POS	NEG	NEG	NEG	NEG	NEG	NEG	NEG	POS	NEG	POS	NEG	POS	NEG	NEG
SAMEA2676212	H114840351	ERR716999	ST772-MRSA-V (PVL+), Bengal Bay Clone	ST772-A2	SCCmec V (Bengal Bay)	Virtual hybridisation low	POS	POS	POS	POS	POS	POS	POS	POS	NEG	POS	POS	POS	POS	POS	POS	NEG	NEG	NEG	NEG	POS	POS	POS	POS	NEG	NEG	NEG	NEG	NEG	NEG	NEG	NEG	NEG	NEG	NEG	NEG	NEG	NEG	NEG	AMB	NEG	NEG	POS	POS	POS	NEG	NEG	NEG	NEG	NEG	NEG	NEG	NEG	NEG	POS	POS	POS	NEG	NEG	NEG	NEG	NEG	NEG	NEG	NEG	NEG	NEG	NEG	NEG	NEG	NEG	NEG	NEG	NEG	NEG	NEG	NEG	NEG	NEG	POS	POS	NEG	NEG	NEG	NEG	NEG	NEG	NEG	NEG	NEG	NEG	NEG	NEG	NEG	NEG	NEG	NEG	NEG	NEG	NEG	NEG	NEG	NEG	NEG	NEG	NEG	NEG	NEG	NEG	NEG	POS	POS	POS	NEG	NEG	NEG	NEG	NEG	NEG	NEG	NEG	NEG	NEG	AMB	NEG	NEG	POS	NEG	NEG	NEG	NEG	NEG	NEG	NEG	NEG	NEG	NEG	NEG	NEG	NEG	NEG	NEG	POS	POS	POS	NEG	NEG	NEG	NEG	NEG	NEG	NEG	NEG	NEG	NEG	NEG	NEG	POS	NEG	NEG	AMB	POS	NEG	POS	NEG	NEG	NEG	NEG	NEG	NEG	NEG	POS	NEG	POS	POS	POS	NEG	NEG	NEG	POS	POS	NEG	POS	POS	POS	POS	POS	NEG	NEG	NEG	NEG	NEG	NEG	NEG	NEG	NEG	NEG	NEG	NEG	NEG	NEG	NEG	NEG	POS	NEG	NEG	NEG	NEG	NEG	NEG	NEG	POS	NEG	NEG	NEG	NEG	NEG	NEG	NEG	NEG	NEG	POS	NEG	NEG	NEG	NEG	NEG	NEG	NEG	NEG	POS	POS	POS	NEG	POS	AMB	AMB	AMB	NEG	NEG	NEG	NEG	NEG	NEG	NEG	NEG	NEG	NEG	NEG	NEG	NEG	NEG	NEG	NEG	NEG	POS	NEG	NEG	NEG	NEG	NEG	NEG	NEG	NEG	NEG	NEG	NEG	NEG	NEG	NEG	NEG	NEG	NEG	NEG	NEG	NEG	POS	AMB	NEG	NEG	POS	NEG	NEG	NEG	NEG	NEG	NEG	POS	NEG	NEG	NEG	NEG	NEG	POS	NEG	POS	POS	POS	POS	POS	POS	POS	AMB	POS	POS	POS	POS	POS	POS	POS	POS	NEG	NEG	POS	POS	AMB	NEG	NEG	NEG	POS	POS	NEG	NEG	POS	POS	POS	POS	NEG	NEG	NEG	POS	NEG	NEG	POS	NEG	NEG	NEG	NEG	NEG	NEG	NEG	POS	NEG	POS	POS	NEG	NEG	NEG	NEG	POS	POS	POS	POS	POS	POS	NEG	POS	NEG	POS	NEG	POS	AMB	NEG	NEG	NEG	NEG	POS	AMB	POS	POS	NEG	POS	NEG	POS	POS	AMB	NEG	NEG	NEG	POS	NEG	AMB	POS	POS	POS	POS	NEG	POS	NEG	AMB	NEG	NEG	NEG	NEG	POS	NEG	POS	NEG	POS	NEG	NEG	NEG	NEG	POS	POS	POS	POS	NEG	NEG	NEG	NEG	NEG	POS	POS	POS	NEG	POS	POS	AMB	NEG	POS	NEG	NEG	POS	POS	NEG	NEG	POS	POS	POS	NEG	NEG	POS	POS	POS	POS	POS	POS	NEG	NEG	POS	POS	POS	POS	POS	NEG	NEG	POS	NEG	POS	NEG	POS	NEG	NEG	AMB	NEG	POS	POS	NEG	POS	POS	NEG	POS	POS	NEG	POS	POS	NEG	NEG	POS	AMB	POS	POS	POS	NEG	NEG	POS	POS	POS	NEG	NEG	NEG	NEG	POS	AMB	POS	AMB	POS	AMB	POS	POS	POS	NEG	NEG	NEG	NEG	NEG	NEG	NEG	NEG	AMB	NEG	NEG	NEG	NEG	AMB	NEG	NEG	NEG	NEG	POS	NEG	POS	POS	AMB	POS	NEG	POS	NEG	NEG	NEG	NEG	NEG	NEG	NEG	NEG	POS	NEG	POS	AMB	NEG	NEG	NEG	NEG	NEG	NEG	POS	NEG	POS	NEG	POS	POS	NEG
SAMEA2676212	H114840351	ERR716999	ST772-MRSA-V (PVL+), Bengal Bay Clone	ST772-A2	SCCmec V (Bengal Bay)	Virtual hybridisation medium	POS	POS	POS	POS	POS	POS	POS	POS	NEG	POS	POS	POS	POS	POS	POS	NEG	NEG	NEG	NEG	POS	POS	POS	POS	NEG	NEG	NEG	NEG	NEG	NEG	NEG	NEG	NEG	NEG	NEG	NEG	NEG	NEG	NEG	NEG	NEG	NEG	POS	POS	POS	NEG	NEG	NEG	NEG	NEG	NEG	NEG	NEG	NEG	POS	POS	POS	NEG	NEG	NEG	NEG	NEG	NEG	NEG	NEG	NEG	NEG	NEG	NEG	NEG	NEG	NEG	NEG	NEG	NEG	NEG	NEG	NEG	NEG	POS	POS	NEG	NEG	NEG	NEG	NEG	NEG	NEG	NEG	NEG	NEG	NEG	NEG	NEG	NEG	NEG	NEG	NEG	NEG	NEG	NEG	NEG	NEG	NEG	NEG	NEG	NEG	NEG	NEG	NEG	POS	POS	POS	NEG	NEG	NEG	NEG	NEG	NEG	NEG	NEG	NEG	NEG	AMB	NEG	NEG	POS	NEG	NEG	NEG	NEG	NEG	NEG	NEG	NEG	NEG	NEG	NEG	NEG	NEG	NEG	NEG	POS	POS	POS	NEG	NEG	NEG	NEG	NEG	NEG	NEG	NEG	NEG	NEG	NEG	NEG	POS	NEG	NEG	NEG	AMB	NEG	POS	NEG	NEG	NEG	NEG	NEG	NEG	NEG	POS	NEG	POS	POS	POS	NEG	NEG	NEG	POS	POS	NEG	POS	POS	POS	POS	POS	NEG	NEG	NEG	NEG	NEG	NEG	NEG	NEG	NEG	NEG	NEG	NEG	NEG	NEG	NEG	NEG	POS	NEG	NEG	NEG	NEG	NEG	NEG	NEG	POS	NEG	NEG	NEG	NEG	NEG	NEG	NEG	NEG	NEG	POS	NEG	NEG	NEG	NEG	NEG	NEG	NEG	NEG	POS	POS	POS	NEG	POS	AMB	AMB	AMB	NEG	NEG	NEG	NEG	NEG	NEG	NEG	NEG	NEG	NEG	NEG	NEG	NEG	NEG	NEG	NEG	NEG	POS	NEG	NEG	NEG	NEG	NEG	NEG	NEG	NEG	NEG	NEG	NEG	NEG	NEG	NEG	NEG	NEG	NEG	NEG	NEG	NEG	POS	NEG	NEG	NEG	POS	NEG	NEG	NEG	NEG	NEG	NEG	POS	NEG	NEG	NEG	NEG	NEG	POS	NEG	POS	POS	POS	POS	POS	POS	POS	NEG	POS	POS	POS	POS	POS	POS	AMB	POS	NEG	NEG	POS	POS	NEG	NEG	NEG	NEG	POS	POS	NEG	NEG	POS	POS	POS	POS	NEG	NEG	NEG	AMB	NEG	NEG	POS	NEG	NEG	NEG	NEG	NEG	NEG	NEG	POS	NEG	POS	POS	NEG	NEG	NEG	NEG	POS	POS	POS	POS	POS	POS	NEG	AMB	NEG	POS	NEG	POS	AMB	NEG	NEG	NEG	NEG	POS	AMB	POS	POS	NEG	POS	NEG	POS	POS	NEG	NEG	NEG	NEG	POS	NEG	NEG	POS	POS	POS	POS	NEG	POS	NEG	NEG	NEG	NEG	NEG	NEG	POS	NEG	POS	NEG	POS	NEG	NEG	NEG	NEG	POS	POS	POS	POS	NEG	NEG	NEG	NEG	NEG	POS	POS	POS	NEG	POS	POS	NEG	NEG	POS	NEG	NEG	POS	POS	NEG	NEG	POS	POS	POS	NEG	NEG	NEG	POS	POS	POS	POS	POS	NEG	NEG	POS	POS	AMB	POS	POS	NEG	NEG	POS	NEG	POS	NEG	POS	NEG	NEG	AMB	NEG	POS	AMB	NEG	POS	POS	NEG	POS	POS	NEG	POS	POS	NEG	NEG	POS	NEG	POS	POS	POS	NEG	NEG	POS	POS	POS	NEG	NEG	NEG	NEG	POS	NEG	POS	NEG	POS	NEG	POS	POS	POS	NEG	NEG	NEG	NEG	NEG	NEG	NEG	NEG	NEG	NEG	NEG	NEG	NEG	NEG	NEG	NEG	NEG	NEG	POS	NEG	POS	POS	NEG	POS	NEG	POS	NEG	NEG	NEG	NEG	NEG	NEG	NEG	NEG	POS	NEG	POS	NEG	NEG	NEG	NEG	NEG	NEG	NEG	POS	NEG	POS	NEG	POS	AMB	NEG
SAMEA2676212	H114840351	ERR716999	ST772-MRSA-V (PVL+), Bengal Bay Clone	ST772-A2	SCCmec V (Bengal Bay)	Virtual hybridisation high	POS	POS	POS	POS	POS	POS	POS	POS	NEG	POS	POS	POS	POS	POS	POS	NEG	NEG	NEG	NEG	POS	POS	POS	POS	NEG	NEG	NEG	NEG	NEG	NEG	NEG	NEG	NEG	NEG	NEG	NEG	NEG	NEG	NEG	NEG	NEG	NEG	POS	POS	POS	NEG	NEG	NEG	NEG	NEG	NEG	NEG	NEG	NEG	POS	POS	POS	NEG	NEG	NEG	NEG	NEG	NEG	NEG	NEG	NEG	NEG	NEG	NEG	NEG	NEG	NEG	NEG	NEG	NEG	NEG	NEG	NEG	NEG	POS	POS	NEG	NEG	NEG	NEG	NEG	NEG	NEG	NEG	NEG	NEG	NEG	NEG	NEG	NEG	NEG	NEG	NEG	NEG	NEG	NEG	NEG	NEG	NEG	NEG	NEG	NEG	NEG	NEG	NEG	POS	POS	POS	NEG	NEG	NEG	NEG	NEG	NEG	NEG	NEG	NEG	NEG	AMB	NEG	NEG	POS	NEG	NEG	NEG	NEG	NEG	NEG	NEG	NEG	NEG	NEG	NEG	NEG	NEG	NEG	NEG	POS	POS	POS	NEG	NEG	NEG	NEG	NEG	NEG	NEG	NEG	NEG	NEG	NEG	NEG	POS	NEG	NEG	NEG	NEG	NEG	POS	NEG	NEG	NEG	NEG	NEG	NEG	NEG	POS	NEG	POS	POS	POS	NEG	NEG	NEG	POS	POS	NEG	POS	POS	POS	POS	POS	NEG	NEG	NEG	NEG	NEG	NEG	NEG	NEG	NEG	NEG	NEG	NEG	NEG	NEG	NEG	NEG	POS	NEG	NEG	NEG	NEG	NEG	NEG	NEG	POS	NEG	NEG	NEG	NEG	NEG	NEG	NEG	NEG	NEG	POS	NEG	NEG	NEG	NEG	NEG	NEG	NEG	NEG	POS	POS	POS	NEG	POS	NEG	NEG	NEG	NEG	NEG	NEG	NEG	NEG	NEG	NEG	NEG	NEG	NEG	NEG	NEG	NEG	NEG	NEG	NEG	NEG	POS	NEG	NEG	NEG	NEG	NEG	NEG	NEG	NEG	NEG	NEG	NEG	NEG	NEG	NEG	NEG	NEG	NEG	NEG	NEG	NEG	POS	NEG	NEG	NEG	POS	NEG	NEG	NEG	NEG	NEG	NEG	POS	NEG	NEG	NEG	NEG	NEG	POS	NEG	POS	POS	POS	POS	POS	POS	POS	NEG	POS	POS	POS	POS	POS	POS	NEG	POS	NEG	NEG	POS	POS	NEG	NEG	NEG	NEG	POS	POS	NEG	NEG	POS	POS	POS	POS	NEG	NEG	NEG	AMB	NEG	NEG	POS	NEG	NEG	NEG	NEG	NEG	NEG	NEG	POS	NEG	POS	POS	NEG	NEG	NEG	NEG	POS	POS	POS	POS	POS	POS	NEG	NEG	NEG	POS	NEG	POS	AMB	NEG	NEG	NEG	NEG	POS	NEG	POS	POS	NEG	POS	NEG	POS	POS	NEG	NEG	NEG	NEG	POS	NEG	NEG	POS	POS	POS	POS	NEG	POS	NEG	NEG	NEG	NEG	NEG	NEG	POS	NEG	POS	NEG	POS	NEG	NEG	NEG	NEG	POS	POS	POS	POS	NEG	NEG	NEG	NEG	NEG	POS	POS	POS	NEG	POS	POS	NEG	NEG	POS	NEG	NEG	POS	POS	NEG	NEG	POS	POS	POS	NEG	NEG	NEG	POS	POS	POS	POS	POS	NEG	NEG	POS	POS	NEG	POS	POS	NEG	NEG	POS	NEG	POS	NEG	POS	NEG	NEG	NEG	NEG	POS	NEG	NEG	POS	POS	NEG	POS	POS	NEG	POS	POS	NEG	NEG	POS	NEG	POS	POS	POS	NEG	NEG	POS	POS	POS	NEG	NEG	NEG	NEG	POS	NEG	POS	NEG	POS	NEG	POS	POS	POS	NEG	NEG	NEG	NEG	NEG	NEG	NEG	NEG	NEG	NEG	NEG	NEG	NEG	NEG	NEG	NEG	NEG	NEG	POS	NEG	POS	POS	NEG	POS	NEG	POS	NEG	NEG	NEG	NEG	NEG	NEG	NEG	NEG	POS	NEG	POS	NEG	NEG	NEG	NEG	NEG	NEG	NEG	POS	NEG	POS	NEG	POS	NEG	NEG
SAMEA2676218	H115040072	ERR717005	ST772-MRSA-V (PVL+), Bengal Bay Clone	ST772-A3	SCCmec V (Bengal Bay)	Virtual hybridisation low	POS	POS	POS	POS	POS	POS	POS	POS	NEG	POS	POS	POS	POS	POS	POS	NEG	NEG	NEG	NEG	POS	POS	POS	POS	NEG	NEG	NEG	NEG	NEG	NEG	NEG	NEG	NEG	NEG	NEG	NEG	NEG	NEG	NEG	AMB	NEG	NEG	POS	POS	POS	NEG	NEG	NEG	NEG	NEG	NEG	NEG	NEG	NEG	POS	POS	POS	NEG	NEG	NEG	NEG	NEG	NEG	NEG	NEG	NEG	NEG	NEG	NEG	NEG	NEG	NEG	NEG	NEG	NEG	NEG	NEG	NEG	NEG	POS	POS	NEG	NEG	NEG	NEG	NEG	NEG	NEG	NEG	NEG	NEG	NEG	NEG	NEG	NEG	NEG	NEG	NEG	NEG	NEG	NEG	NEG	NEG	NEG	NEG	NEG	NEG	NEG	NEG	NEG	POS	POS	POS	NEG	NEG	NEG	NEG	NEG	NEG	NEG	NEG	NEG	NEG	AMB	NEG	NEG	POS	NEG	NEG	NEG	NEG	NEG	NEG	NEG	NEG	NEG	NEG	NEG	NEG	NEG	NEG	NEG	POS	POS	POS	NEG	NEG	NEG	NEG	NEG	NEG	NEG	NEG	NEG	NEG	NEG	NEG	POS	NEG	NEG	AMB	POS	NEG	POS	NEG	NEG	NEG	NEG	NEG	NEG	NEG	POS	NEG	POS	POS	POS	NEG	NEG	NEG	POS	POS	NEG	POS	POS	POS	POS	POS	NEG	NEG	NEG	NEG	NEG	NEG	NEG	NEG	NEG	NEG	NEG	NEG	NEG	NEG	NEG	NEG	POS	NEG	NEG	NEG	NEG	NEG	NEG	NEG	POS	NEG	NEG	NEG	NEG	NEG	NEG	NEG	NEG	NEG	POS	NEG	NEG	NEG	NEG	NEG	NEG	NEG	NEG	POS	POS	POS	NEG	POS	AMB	AMB	AMB	NEG	NEG	NEG	NEG	NEG	NEG	NEG	NEG	NEG	NEG	NEG	NEG	NEG	NEG	NEG	NEG	NEG	POS	NEG	NEG	NEG	NEG	NEG	NEG	NEG	NEG	NEG	NEG	NEG	NEG	NEG	NEG	NEG	NEG	NEG	NEG	NEG	NEG	POS	AMB	NEG	NEG	POS	NEG	NEG	NEG	NEG	NEG	NEG	POS	NEG	NEG	NEG	NEG	NEG	POS	NEG	POS	POS	POS	POS	POS	POS	POS	AMB	POS	POS	POS	POS	POS	POS	POS	POS	NEG	NEG	POS	POS	AMB	NEG	NEG	NEG	POS	POS	NEG	NEG	POS	POS	POS	POS	NEG	NEG	NEG	POS	NEG	NEG	POS	NEG	NEG	NEG	NEG	NEG	NEG	NEG	POS	NEG	POS	POS	NEG	NEG	NEG	NEG	POS	POS	POS	POS	POS	POS	NEG	POS	NEG	POS	NEG	POS	AMB	NEG	NEG	NEG	NEG	POS	AMB	POS	POS	NEG	POS	NEG	POS	POS	AMB	NEG	NEG	NEG	POS	NEG	AMB	POS	POS	POS	POS	NEG	POS	NEG	AMB	NEG	NEG	NEG	NEG	POS	NEG	POS	NEG	POS	NEG	NEG	NEG	NEG	POS	POS	POS	POS	NEG	NEG	NEG	NEG	NEG	POS	POS	POS	NEG	POS	POS	AMB	NEG	POS	NEG	NEG	POS	POS	NEG	NEG	POS	POS	POS	NEG	NEG	POS	POS	POS	POS	POS	POS	NEG	NEG	POS	POS	POS	POS	POS	NEG	NEG	POS	NEG	POS	NEG	POS	NEG	NEG	AMB	NEG	POS	POS	NEG	POS	POS	NEG	POS	POS	NEG	POS	POS	NEG	NEG	POS	AMB	POS	POS	POS	NEG	NEG	POS	POS	POS	NEG	NEG	NEG	NEG	POS	AMB	POS	AMB	POS	AMB	POS	POS	POS	NEG	NEG	NEG	NEG	NEG	NEG	NEG	NEG	AMB	NEG	NEG	NEG	NEG	AMB	NEG	NEG	NEG	NEG	POS	NEG	POS	POS	AMB	POS	NEG	POS	NEG	NEG	NEG	NEG	NEG	NEG	NEG	NEG	POS	NEG	POS	AMB	NEG	NEG	NEG	NEG	NEG	NEG	POS	NEG	POS	NEG	POS	POS	NEG
SAMEA2676218	H115040072	ERR717005	ST772-MRSA-V (PVL+), Bengal Bay Clone	ST772-A3	SCCmec V (Bengal Bay)	Virtual hybridisation medium	POS	POS	POS	POS	POS	POS	POS	POS	NEG	POS	POS	POS	POS	POS	POS	NEG	NEG	NEG	NEG	POS	POS	POS	POS	NEG	NEG	NEG	NEG	NEG	NEG	NEG	NEG	NEG	NEG	NEG	NEG	NEG	NEG	NEG	NEG	NEG	NEG	POS	POS	POS	NEG	NEG	NEG	NEG	NEG	NEG	NEG	NEG	NEG	POS	POS	POS	NEG	NEG	NEG	NEG	NEG	NEG	NEG	NEG	NEG	NEG	NEG	NEG	NEG	NEG	NEG	NEG	NEG	NEG	NEG	NEG	NEG	NEG	POS	POS	NEG	NEG	NEG	NEG	NEG	NEG	NEG	NEG	NEG	NEG	NEG	NEG	NEG	NEG	NEG	NEG	NEG	NEG	NEG	NEG	NEG	NEG	NEG	NEG	NEG	NEG	NEG	NEG	NEG	POS	POS	POS	NEG	NEG	NEG	NEG	NEG	NEG	NEG	NEG	NEG	NEG	AMB	NEG	NEG	POS	NEG	NEG	NEG	NEG	NEG	NEG	NEG	NEG	NEG	NEG	NEG	NEG	NEG	NEG	NEG	POS	POS	POS	NEG	NEG	NEG	NEG	NEG	NEG	NEG	NEG	NEG	NEG	NEG	NEG	POS	NEG	NEG	NEG	AMB	NEG	POS	NEG	NEG	NEG	NEG	NEG	NEG	NEG	POS	NEG	POS	POS	POS	NEG	NEG	NEG	POS	POS	NEG	POS	POS	POS	POS	POS	NEG	NEG	NEG	NEG	NEG	NEG	NEG	NEG	NEG	NEG	NEG	NEG	NEG	NEG	NEG	NEG	POS	NEG	NEG	NEG	NEG	NEG	NEG	NEG	POS	NEG	NEG	NEG	NEG	NEG	NEG	NEG	NEG	NEG	POS	NEG	NEG	NEG	NEG	NEG	NEG	NEG	NEG	POS	POS	POS	NEG	POS	AMB	AMB	AMB	NEG	NEG	NEG	NEG	NEG	NEG	NEG	NEG	NEG	NEG	NEG	NEG	NEG	NEG	NEG	NEG	NEG	POS	NEG	NEG	NEG	NEG	NEG	NEG	NEG	NEG	NEG	NEG	NEG	NEG	NEG	NEG	NEG	NEG	NEG	NEG	NEG	NEG	POS	NEG	NEG	NEG	POS	NEG	NEG	NEG	NEG	NEG	NEG	POS	NEG	NEG	NEG	NEG	NEG	POS	NEG	POS	POS	POS	POS	POS	POS	POS	NEG	POS	POS	POS	POS	POS	POS	AMB	POS	NEG	NEG	POS	POS	NEG	NEG	NEG	NEG	POS	POS	NEG	NEG	POS	POS	POS	POS	NEG	NEG	NEG	AMB	NEG	NEG	POS	NEG	NEG	NEG	NEG	NEG	NEG	NEG	POS	NEG	POS	POS	NEG	NEG	NEG	NEG	POS	POS	POS	POS	POS	POS	NEG	AMB	NEG	POS	NEG	POS	AMB	NEG	NEG	NEG	NEG	POS	AMB	POS	POS	NEG	POS	NEG	POS	POS	NEG	NEG	NEG	NEG	POS	NEG	NEG	POS	POS	POS	POS	NEG	POS	NEG	NEG	NEG	NEG	NEG	NEG	POS	NEG	POS	NEG	POS	NEG	NEG	NEG	NEG	POS	POS	POS	POS	NEG	NEG	NEG	NEG	NEG	POS	POS	POS	NEG	POS	POS	NEG	NEG	POS	NEG	NEG	POS	POS	NEG	NEG	POS	POS	POS	NEG	NEG	NEG	POS	POS	POS	POS	POS	NEG	NEG	POS	POS	AMB	POS	POS	NEG	NEG	POS	NEG	POS	NEG	POS	NEG	NEG	AMB	NEG	POS	AMB	NEG	POS	POS	NEG	POS	POS	NEG	POS	POS	NEG	NEG	POS	NEG	POS	POS	POS	NEG	NEG	POS	POS	POS	NEG	NEG	NEG	NEG	POS	NEG	POS	NEG	POS	NEG	POS	POS	POS	NEG	NEG	NEG	NEG	NEG	NEG	NEG	NEG	NEG	NEG	NEG	NEG	NEG	NEG	NEG	NEG	NEG	NEG	POS	NEG	POS	POS	NEG	POS	NEG	POS	NEG	NEG	NEG	NEG	NEG	NEG	NEG	NEG	POS	NEG	POS	NEG	NEG	NEG	NEG	NEG	NEG	NEG	POS	NEG	POS	NEG	POS	AMB	NEG
SAMEA2676218	H115040072	ERR717005	ST772-MRSA-V (PVL+), Bengal Bay Clone	ST772-A3	SCCmec V (Bengal Bay)	Virtual hybridisation high	POS	POS	POS	POS	POS	POS	POS	POS	NEG	POS	POS	POS	POS	POS	POS	NEG	NEG	NEG	NEG	POS	POS	POS	POS	NEG	NEG	NEG	NEG	NEG	NEG	NEG	NEG	NEG	NEG	NEG	NEG	NEG	NEG	NEG	NEG	NEG	NEG	POS	POS	POS	NEG	NEG	NEG	NEG	NEG	NEG	NEG	NEG	NEG	POS	POS	POS	NEG	NEG	NEG	NEG	NEG	NEG	NEG	NEG	NEG	NEG	NEG	NEG	NEG	NEG	NEG	NEG	NEG	NEG	NEG	NEG	NEG	NEG	POS	POS	NEG	NEG	NEG	NEG	NEG	NEG	NEG	NEG	NEG	NEG	NEG	NEG	NEG	NEG	NEG	NEG	NEG	NEG	NEG	NEG	NEG	NEG	NEG	NEG	NEG	NEG	NEG	NEG	NEG	POS	POS	POS	NEG	NEG	NEG	NEG	NEG	NEG	NEG	NEG	NEG	NEG	AMB	NEG	NEG	POS	NEG	NEG	NEG	NEG	NEG	NEG	NEG	NEG	NEG	NEG	NEG	NEG	NEG	NEG	NEG	POS	POS	POS	NEG	NEG	NEG	NEG	NEG	NEG	NEG	NEG	NEG	NEG	NEG	NEG	POS	NEG	NEG	NEG	NEG	NEG	POS	NEG	NEG	NEG	NEG	NEG	NEG	NEG	POS	NEG	POS	POS	POS	NEG	NEG	NEG	POS	POS	NEG	POS	POS	POS	POS	POS	NEG	NEG	NEG	NEG	NEG	NEG	NEG	NEG	NEG	NEG	NEG	NEG	NEG	NEG	NEG	NEG	POS	NEG	NEG	NEG	NEG	NEG	NEG	NEG	POS	NEG	NEG	NEG	NEG	NEG	NEG	NEG	NEG	NEG	POS	NEG	NEG	NEG	NEG	NEG	NEG	NEG	NEG	POS	POS	POS	NEG	POS	NEG	NEG	NEG	NEG	NEG	NEG	NEG	NEG	NEG	NEG	NEG	NEG	NEG	NEG	NEG	NEG	NEG	NEG	NEG	NEG	POS	NEG	NEG	NEG	NEG	NEG	NEG	NEG	NEG	NEG	NEG	NEG	NEG	NEG	NEG	NEG	NEG	NEG	NEG	NEG	NEG	POS	NEG	NEG	NEG	POS	NEG	NEG	NEG	NEG	NEG	NEG	POS	NEG	NEG	NEG	NEG	NEG	POS	NEG	POS	POS	POS	POS	POS	POS	POS	NEG	POS	POS	POS	POS	POS	POS	NEG	POS	NEG	NEG	POS	POS	NEG	NEG	NEG	NEG	POS	POS	NEG	NEG	POS	POS	POS	POS	NEG	NEG	NEG	AMB	NEG	NEG	POS	NEG	NEG	NEG	NEG	NEG	NEG	NEG	POS	NEG	POS	POS	NEG	NEG	NEG	NEG	POS	POS	POS	POS	POS	POS	NEG	NEG	NEG	POS	NEG	POS	AMB	NEG	NEG	NEG	NEG	POS	NEG	POS	POS	NEG	POS	NEG	POS	POS	NEG	NEG	NEG	NEG	POS	NEG	NEG	POS	POS	POS	POS	NEG	POS	NEG	NEG	NEG	NEG	NEG	NEG	POS	NEG	POS	NEG	POS	NEG	NEG	NEG	NEG	POS	POS	POS	POS	NEG	NEG	NEG	NEG	NEG	POS	POS	POS	NEG	POS	POS	NEG	NEG	POS	NEG	NEG	POS	POS	NEG	NEG	POS	POS	POS	NEG	NEG	NEG	POS	POS	POS	POS	POS	NEG	NEG	POS	POS	NEG	POS	POS	NEG	NEG	POS	NEG	POS	NEG	POS	NEG	NEG	NEG	NEG	POS	NEG	NEG	POS	POS	NEG	POS	POS	NEG	POS	POS	NEG	NEG	POS	NEG	POS	POS	POS	NEG	NEG	POS	POS	POS	NEG	NEG	NEG	NEG	POS	NEG	POS	NEG	POS	NEG	POS	POS	POS	NEG	NEG	NEG	NEG	NEG	NEG	NEG	NEG	NEG	NEG	NEG	NEG	NEG	NEG	NEG	NEG	NEG	NEG	POS	NEG	POS	POS	NEG	POS	NEG	POS	NEG	NEG	NEG	NEG	NEG	NEG	NEG	NEG	POS	NEG	POS	NEG	NEG	NEG	NEG	NEG	NEG	NEG	POS	NEG	POS	NEG	POS	NEG	NEG
SAMEA2676221	H120180302	ERR717008	ST772-MRSA-V (PVL+), Bengal Bay Clone	ST772-A3	SCCmec V (Bengal Bay)	Virtual hybridisation low	POS	POS	POS	POS	POS	POS	POS	POS	NEG	POS	POS	POS	POS	POS	POS	NEG	NEG	NEG	NEG	POS	POS	POS	POS	NEG	NEG	NEG	NEG	NEG	NEG	NEG	NEG	NEG	NEG	NEG	NEG	NEG	NEG	NEG	AMB	NEG	NEG	POS	POS	POS	NEG	NEG	NEG	NEG	NEG	NEG	NEG	NEG	NEG	POS	POS	POS	NEG	NEG	NEG	NEG	NEG	NEG	NEG	NEG	NEG	NEG	NEG	NEG	NEG	NEG	NEG	NEG	NEG	NEG	NEG	NEG	NEG	NEG	POS	POS	NEG	NEG	NEG	NEG	NEG	NEG	NEG	NEG	NEG	NEG	NEG	NEG	NEG	NEG	NEG	NEG	NEG	NEG	NEG	NEG	NEG	NEG	NEG	NEG	NEG	NEG	NEG	NEG	NEG	POS	POS	POS	NEG	NEG	NEG	NEG	NEG	NEG	NEG	NEG	NEG	NEG	AMB	NEG	NEG	POS	NEG	NEG	NEG	NEG	NEG	NEG	NEG	NEG	NEG	NEG	NEG	NEG	NEG	NEG	NEG	POS	POS	POS	NEG	NEG	NEG	NEG	NEG	NEG	NEG	NEG	NEG	NEG	NEG	NEG	POS	NEG	NEG	AMB	POS	NEG	POS	NEG	NEG	NEG	NEG	NEG	NEG	NEG	POS	NEG	POS	POS	POS	NEG	NEG	NEG	POS	POS	NEG	POS	POS	POS	POS	POS	NEG	NEG	NEG	NEG	NEG	NEG	NEG	NEG	NEG	NEG	NEG	NEG	NEG	NEG	NEG	NEG	POS	NEG	NEG	NEG	NEG	NEG	NEG	NEG	POS	NEG	NEG	NEG	NEG	NEG	NEG	NEG	NEG	NEG	POS	NEG	NEG	NEG	NEG	NEG	NEG	NEG	NEG	POS	POS	POS	NEG	POS	AMB	AMB	AMB	NEG	NEG	NEG	NEG	NEG	NEG	NEG	NEG	NEG	NEG	NEG	NEG	NEG	NEG	NEG	NEG	NEG	POS	NEG	NEG	NEG	NEG	NEG	NEG	NEG	NEG	NEG	NEG	NEG	NEG	NEG	NEG	NEG	NEG	NEG	NEG	NEG	NEG	POS	AMB	NEG	NEG	POS	NEG	NEG	NEG	NEG	NEG	NEG	POS	NEG	NEG	NEG	NEG	NEG	POS	NEG	POS	POS	POS	POS	POS	POS	POS	AMB	POS	POS	POS	POS	POS	POS	POS	POS	NEG	NEG	POS	POS	AMB	NEG	NEG	NEG	POS	POS	NEG	NEG	POS	POS	POS	POS	NEG	NEG	NEG	POS	NEG	NEG	POS	NEG	NEG	NEG	NEG	NEG	NEG	NEG	POS	NEG	POS	POS	NEG	NEG	NEG	NEG	POS	POS	POS	POS	POS	POS	NEG	POS	NEG	POS	NEG	POS	AMB	NEG	NEG	NEG	NEG	POS	AMB	POS	POS	NEG	POS	NEG	POS	POS	AMB	NEG	NEG	NEG	POS	NEG	AMB	POS	POS	POS	POS	NEG	POS	NEG	AMB	NEG	NEG	NEG	NEG	POS	NEG	POS	NEG	POS	NEG	NEG	NEG	NEG	POS	POS	POS	POS	NEG	NEG	NEG	NEG	NEG	POS	POS	POS	NEG	POS	POS	AMB	NEG	POS	NEG	NEG	POS	POS	NEG	NEG	POS	POS	POS	NEG	NEG	POS	POS	POS	POS	POS	POS	NEG	NEG	POS	POS	POS	POS	POS	NEG	NEG	POS	NEG	POS	NEG	POS	NEG	NEG	AMB	NEG	POS	POS	NEG	POS	POS	NEG	POS	POS	NEG	POS	POS	NEG	NEG	POS	AMB	POS	POS	POS	NEG	NEG	POS	POS	POS	NEG	NEG	NEG	NEG	POS	AMB	POS	AMB	POS	AMB	POS	POS	POS	NEG	NEG	NEG	NEG	NEG	NEG	NEG	NEG	AMB	NEG	NEG	NEG	NEG	AMB	NEG	NEG	NEG	NEG	POS	NEG	POS	POS	AMB	POS	NEG	POS	NEG	NEG	NEG	NEG	NEG	NEG	NEG	NEG	POS	NEG	POS	AMB	NEG	NEG	NEG	NEG	NEG	NEG	POS	NEG	POS	NEG	POS	POS	NEG
SAMEA2676221	H120180302	ERR717008	ST772-MRSA-V (PVL+), Bengal Bay Clone	ST772-A3	SCCmec V (Bengal Bay)	Virtual hybridisation medium	POS	POS	POS	POS	POS	POS	POS	POS	NEG	POS	POS	POS	POS	POS	POS	NEG	NEG	NEG	NEG	POS	POS	POS	POS	NEG	NEG	NEG	NEG	NEG	NEG	NEG	NEG	NEG	NEG	NEG	NEG	NEG	NEG	NEG	NEG	NEG	NEG	POS	POS	POS	NEG	NEG	NEG	NEG	NEG	NEG	NEG	NEG	NEG	POS	POS	POS	NEG	NEG	NEG	NEG	NEG	NEG	NEG	NEG	NEG	NEG	NEG	NEG	NEG	NEG	NEG	NEG	NEG	NEG	NEG	NEG	NEG	NEG	POS	POS	NEG	NEG	NEG	NEG	NEG	NEG	NEG	NEG	NEG	NEG	NEG	NEG	NEG	NEG	NEG	NEG	NEG	NEG	NEG	NEG	NEG	NEG	NEG	NEG	NEG	NEG	NEG	NEG	NEG	POS	POS	POS	NEG	NEG	NEG	NEG	NEG	NEG	NEG	NEG	NEG	NEG	AMB	NEG	NEG	POS	NEG	NEG	NEG	NEG	NEG	NEG	NEG	NEG	NEG	NEG	NEG	NEG	NEG	NEG	NEG	POS	POS	POS	NEG	NEG	NEG	NEG	NEG	NEG	NEG	NEG	NEG	NEG	NEG	NEG	POS	NEG	NEG	NEG	AMB	NEG	POS	NEG	NEG	NEG	NEG	NEG	NEG	NEG	POS	NEG	POS	POS	POS	NEG	NEG	NEG	POS	POS	NEG	POS	POS	POS	POS	POS	NEG	NEG	NEG	NEG	NEG	NEG	NEG	NEG	NEG	NEG	NEG	NEG	NEG	NEG	NEG	NEG	POS	NEG	NEG	NEG	NEG	NEG	NEG	NEG	POS	NEG	NEG	NEG	NEG	NEG	NEG	NEG	NEG	NEG	POS	NEG	NEG	NEG	NEG	NEG	NEG	NEG	NEG	POS	POS	POS	NEG	POS	AMB	AMB	AMB	NEG	NEG	NEG	NEG	NEG	NEG	NEG	NEG	NEG	NEG	NEG	NEG	NEG	NEG	NEG	NEG	NEG	POS	NEG	NEG	NEG	NEG	NEG	NEG	NEG	NEG	NEG	NEG	NEG	NEG	NEG	NEG	NEG	NEG	NEG	NEG	NEG	NEG	POS	NEG	NEG	NEG	POS	NEG	NEG	NEG	NEG	NEG	NEG	POS	NEG	NEG	NEG	NEG	NEG	POS	NEG	POS	POS	POS	POS	POS	POS	POS	NEG	POS	POS	POS	POS	POS	POS	AMB	POS	NEG	NEG	POS	POS	NEG	NEG	NEG	NEG	POS	POS	NEG	NEG	POS	POS	POS	POS	NEG	NEG	NEG	AMB	NEG	NEG	POS	NEG	NEG	NEG	NEG	NEG	NEG	NEG	POS	NEG	POS	POS	NEG	NEG	NEG	NEG	POS	POS	POS	POS	POS	POS	NEG	AMB	NEG	POS	NEG	POS	AMB	NEG	NEG	NEG	NEG	POS	AMB	POS	POS	NEG	POS	NEG	POS	POS	NEG	NEG	NEG	NEG	POS	NEG	NEG	POS	POS	POS	POS	NEG	POS	NEG	NEG	NEG	NEG	NEG	NEG	POS	NEG	POS	NEG	POS	NEG	NEG	NEG	NEG	POS	POS	POS	POS	NEG	NEG	NEG	NEG	NEG	POS	POS	POS	NEG	POS	POS	NEG	NEG	POS	NEG	NEG	POS	POS	NEG	NEG	POS	POS	POS	NEG	NEG	NEG	POS	POS	POS	POS	POS	NEG	NEG	POS	POS	AMB	POS	POS	NEG	NEG	POS	NEG	POS	NEG	POS	NEG	NEG	AMB	NEG	POS	AMB	NEG	POS	POS	NEG	POS	POS	NEG	POS	POS	NEG	NEG	POS	NEG	POS	POS	POS	NEG	NEG	POS	POS	POS	NEG	NEG	NEG	NEG	POS	NEG	POS	NEG	POS	NEG	POS	POS	POS	NEG	NEG	NEG	NEG	NEG	NEG	NEG	NEG	NEG	NEG	NEG	NEG	NEG	NEG	NEG	NEG	NEG	NEG	POS	NEG	POS	POS	NEG	POS	NEG	POS	NEG	NEG	NEG	NEG	NEG	NEG	NEG	NEG	POS	NEG	POS	NEG	NEG	NEG	NEG	NEG	NEG	NEG	POS	NEG	POS	NEG	POS	AMB	NEG
SAMEA2676221	H120180302	ERR717008	ST772-MRSA-V (PVL+), Bengal Bay Clone	ST772-A3	SCCmec V (Bengal Bay)	Virtual hybridisation high	POS	POS	POS	POS	POS	POS	POS	POS	NEG	POS	POS	POS	POS	POS	POS	NEG	NEG	NEG	NEG	POS	POS	POS	POS	NEG	NEG	NEG	NEG	NEG	NEG	NEG	NEG	NEG	NEG	NEG	NEG	NEG	NEG	NEG	NEG	NEG	NEG	POS	POS	POS	NEG	NEG	NEG	NEG	NEG	NEG	NEG	NEG	NEG	POS	POS	POS	NEG	NEG	NEG	NEG	NEG	NEG	NEG	NEG	NEG	NEG	NEG	NEG	NEG	NEG	NEG	NEG	NEG	NEG	NEG	NEG	NEG	NEG	POS	POS	NEG	NEG	NEG	NEG	NEG	NEG	NEG	NEG	NEG	NEG	NEG	NEG	NEG	NEG	NEG	NEG	NEG	NEG	NEG	NEG	NEG	NEG	NEG	NEG	NEG	NEG	NEG	NEG	NEG	POS	POS	POS	NEG	NEG	NEG	NEG	NEG	NEG	NEG	NEG	NEG	NEG	AMB	NEG	NEG	POS	NEG	NEG	NEG	NEG	NEG	NEG	NEG	NEG	NEG	NEG	NEG	NEG	NEG	NEG	NEG	POS	POS	POS	NEG	NEG	NEG	NEG	NEG	NEG	NEG	NEG	NEG	NEG	NEG	NEG	POS	NEG	NEG	NEG	NEG	NEG	POS	NEG	NEG	NEG	NEG	NEG	NEG	NEG	POS	NEG	POS	POS	POS	NEG	NEG	NEG	POS	POS	NEG	POS	POS	POS	POS	POS	NEG	NEG	NEG	NEG	NEG	NEG	NEG	NEG	NEG	NEG	NEG	NEG	NEG	NEG	NEG	NEG	POS	NEG	NEG	NEG	NEG	NEG	NEG	NEG	POS	NEG	NEG	NEG	NEG	NEG	NEG	NEG	NEG	NEG	POS	NEG	NEG	NEG	NEG	NEG	NEG	NEG	NEG	POS	POS	POS	NEG	POS	NEG	NEG	NEG	NEG	NEG	NEG	NEG	NEG	NEG	NEG	NEG	NEG	NEG	NEG	NEG	NEG	NEG	NEG	NEG	NEG	POS	NEG	NEG	NEG	NEG	NEG	NEG	NEG	NEG	NEG	NEG	NEG	NEG	NEG	NEG	NEG	NEG	NEG	NEG	NEG	NEG	POS	NEG	NEG	NEG	POS	NEG	NEG	NEG	NEG	NEG	NEG	POS	NEG	NEG	NEG	NEG	NEG	POS	NEG	POS	POS	POS	POS	POS	POS	POS	NEG	POS	POS	POS	POS	POS	POS	NEG	POS	NEG	NEG	POS	POS	NEG	NEG	NEG	NEG	POS	POS	NEG	NEG	POS	POS	POS	POS	NEG	NEG	NEG	AMB	NEG	NEG	POS	NEG	NEG	NEG	NEG	NEG	NEG	NEG	POS	NEG	POS	POS	NEG	NEG	NEG	NEG	POS	POS	POS	POS	POS	POS	NEG	NEG	NEG	POS	NEG	POS	AMB	NEG	NEG	NEG	NEG	POS	NEG	POS	POS	NEG	POS	NEG	POS	POS	NEG	NEG	NEG	NEG	POS	NEG	NEG	POS	POS	POS	POS	NEG	POS	NEG	NEG	NEG	NEG	NEG	NEG	POS	NEG	POS	NEG	POS	NEG	NEG	NEG	NEG	POS	POS	POS	POS	NEG	NEG	NEG	NEG	NEG	POS	POS	POS	NEG	POS	POS	NEG	NEG	POS	NEG	NEG	POS	POS	NEG	NEG	POS	POS	POS	NEG	NEG	NEG	POS	POS	POS	POS	POS	NEG	NEG	POS	POS	NEG	POS	POS	NEG	NEG	POS	NEG	POS	NEG	POS	NEG	NEG	NEG	NEG	POS	NEG	NEG	POS	POS	NEG	POS	POS	NEG	POS	POS	NEG	NEG	POS	NEG	POS	POS	POS	NEG	NEG	POS	POS	POS	NEG	NEG	NEG	NEG	POS	NEG	POS	NEG	POS	NEG	POS	POS	POS	NEG	NEG	NEG	NEG	NEG	NEG	NEG	NEG	NEG	NEG	NEG	NEG	NEG	NEG	NEG	NEG	NEG	NEG	POS	NEG	POS	POS	NEG	POS	NEG	POS	NEG	NEG	NEG	NEG	NEG	NEG	NEG	NEG	POS	NEG	POS	NEG	NEG	NEG	NEG	NEG	NEG	NEG	POS	NEG	POS	NEG	POS	NEG	NEG
SAMEA2676222	H120280128	ERR717009	ST772-MRSA-V (PVL+), Bengal Bay Clone	ST772-A2	SCCmec V (Bengal Bay)	Virtual hybridisation low	POS	POS	POS	POS	POS	POS	POS	POS	NEG	POS	POS	POS	POS	POS	POS	NEG	NEG	NEG	NEG	POS	POS	POS	POS	NEG	NEG	NEG	NEG	NEG	NEG	NEG	NEG	NEG	NEG	NEG	NEG	NEG	NEG	NEG	AMB	NEG	NEG	POS	POS	POS	NEG	NEG	NEG	NEG	NEG	NEG	NEG	NEG	NEG	POS	POS	POS	NEG	NEG	NEG	NEG	NEG	NEG	NEG	NEG	NEG	NEG	NEG	NEG	NEG	NEG	NEG	NEG	NEG	NEG	NEG	NEG	NEG	NEG	POS	POS	NEG	NEG	NEG	NEG	NEG	NEG	NEG	NEG	NEG	NEG	NEG	NEG	NEG	NEG	NEG	NEG	NEG	NEG	NEG	NEG	NEG	NEG	NEG	NEG	NEG	NEG	NEG	NEG	NEG	POS	POS	POS	NEG	NEG	NEG	NEG	NEG	NEG	NEG	NEG	NEG	NEG	AMB	NEG	NEG	POS	NEG	NEG	NEG	NEG	NEG	NEG	NEG	NEG	NEG	NEG	NEG	NEG	NEG	NEG	NEG	POS	POS	POS	NEG	NEG	NEG	NEG	NEG	NEG	NEG	NEG	NEG	NEG	NEG	NEG	POS	NEG	NEG	AMB	POS	NEG	POS	NEG	NEG	NEG	NEG	NEG	NEG	NEG	POS	NEG	POS	POS	POS	NEG	NEG	NEG	POS	POS	NEG	POS	POS	POS	POS	POS	NEG	NEG	NEG	NEG	NEG	NEG	NEG	NEG	NEG	NEG	NEG	NEG	NEG	NEG	NEG	NEG	POS	NEG	NEG	NEG	NEG	NEG	NEG	NEG	POS	NEG	NEG	NEG	NEG	NEG	NEG	NEG	NEG	NEG	POS	NEG	NEG	NEG	NEG	NEG	NEG	NEG	NEG	POS	POS	POS	NEG	POS	AMB	AMB	AMB	NEG	NEG	NEG	NEG	NEG	NEG	NEG	NEG	NEG	NEG	NEG	NEG	NEG	NEG	NEG	NEG	NEG	POS	NEG	NEG	NEG	NEG	NEG	NEG	NEG	NEG	NEG	NEG	NEG	NEG	NEG	NEG	NEG	NEG	NEG	NEG	NEG	NEG	POS	AMB	NEG	NEG	POS	NEG	NEG	NEG	NEG	NEG	NEG	POS	NEG	NEG	NEG	NEG	NEG	POS	NEG	POS	POS	POS	POS	POS	POS	POS	AMB	POS	POS	POS	POS	POS	POS	POS	POS	NEG	NEG	POS	POS	AMB	NEG	NEG	NEG	POS	POS	NEG	NEG	POS	POS	POS	POS	NEG	NEG	NEG	POS	NEG	NEG	POS	NEG	NEG	NEG	NEG	NEG	NEG	NEG	POS	NEG	POS	POS	NEG	NEG	NEG	NEG	POS	POS	POS	POS	POS	POS	NEG	POS	NEG	POS	NEG	POS	AMB	NEG	NEG	NEG	NEG	POS	AMB	POS	POS	NEG	POS	NEG	POS	POS	AMB	NEG	NEG	NEG	POS	NEG	AMB	POS	POS	POS	POS	NEG	POS	NEG	AMB	NEG	NEG	NEG	NEG	POS	NEG	POS	NEG	POS	NEG	NEG	NEG	NEG	POS	POS	POS	POS	NEG	NEG	NEG	NEG	NEG	POS	POS	POS	NEG	POS	POS	AMB	NEG	POS	NEG	NEG	POS	POS	NEG	NEG	POS	POS	POS	NEG	NEG	POS	POS	POS	POS	POS	POS	NEG	NEG	POS	POS	POS	POS	POS	NEG	NEG	POS	NEG	POS	NEG	POS	NEG	NEG	AMB	NEG	POS	POS	NEG	POS	POS	NEG	POS	POS	NEG	POS	POS	NEG	NEG	POS	AMB	POS	POS	POS	NEG	NEG	POS	POS	POS	NEG	NEG	NEG	NEG	POS	AMB	POS	AMB	POS	AMB	POS	POS	POS	NEG	NEG	NEG	NEG	NEG	NEG	NEG	NEG	AMB	NEG	NEG	NEG	NEG	AMB	NEG	NEG	NEG	NEG	POS	NEG	POS	POS	AMB	POS	NEG	POS	NEG	NEG	NEG	NEG	NEG	NEG	NEG	NEG	POS	NEG	POS	AMB	NEG	NEG	NEG	NEG	NEG	NEG	POS	NEG	POS	NEG	POS	POS	NEG
SAMEA2676222	H120280128	ERR717009	ST772-MRSA-V (PVL+), Bengal Bay Clone	ST772-A2	SCCmec V (Bengal Bay)	Virtual hybridisation medium	POS	POS	POS	POS	POS	POS	POS	POS	NEG	POS	POS	POS	POS	POS	POS	NEG	NEG	NEG	NEG	POS	POS	POS	POS	NEG	NEG	NEG	NEG	NEG	NEG	NEG	NEG	NEG	NEG	NEG	NEG	NEG	NEG	NEG	NEG	NEG	NEG	POS	POS	POS	NEG	NEG	NEG	NEG	NEG	NEG	NEG	NEG	NEG	POS	POS	POS	NEG	NEG	NEG	NEG	NEG	NEG	NEG	NEG	NEG	NEG	NEG	NEG	NEG	NEG	NEG	NEG	NEG	NEG	NEG	NEG	NEG	NEG	POS	POS	NEG	NEG	NEG	NEG	NEG	NEG	NEG	NEG	NEG	NEG	NEG	NEG	NEG	NEG	NEG	NEG	NEG	NEG	NEG	NEG	NEG	NEG	NEG	NEG	NEG	NEG	NEG	NEG	NEG	POS	POS	POS	NEG	NEG	NEG	NEG	NEG	NEG	NEG	NEG	NEG	NEG	AMB	NEG	NEG	POS	NEG	NEG	NEG	NEG	NEG	NEG	NEG	NEG	NEG	NEG	NEG	NEG	NEG	NEG	NEG	POS	POS	POS	NEG	NEG	NEG	NEG	NEG	NEG	NEG	NEG	NEG	NEG	NEG	NEG	POS	NEG	NEG	NEG	AMB	NEG	POS	NEG	NEG	NEG	NEG	NEG	NEG	NEG	POS	NEG	POS	POS	POS	NEG	NEG	NEG	POS	POS	NEG	POS	POS	POS	POS	POS	NEG	NEG	NEG	NEG	NEG	NEG	NEG	NEG	NEG	NEG	NEG	NEG	NEG	NEG	NEG	NEG	POS	NEG	NEG	NEG	NEG	NEG	NEG	NEG	POS	NEG	NEG	NEG	NEG	NEG	NEG	NEG	NEG	NEG	POS	NEG	NEG	NEG	NEG	NEG	NEG	NEG	NEG	POS	POS	POS	NEG	POS	AMB	AMB	AMB	NEG	NEG	NEG	NEG	NEG	NEG	NEG	NEG	NEG	NEG	NEG	NEG	NEG	NEG	NEG	NEG	NEG	POS	NEG	NEG	NEG	NEG	NEG	NEG	NEG	NEG	NEG	NEG	NEG	NEG	NEG	NEG	NEG	NEG	NEG	NEG	NEG	NEG	POS	NEG	NEG	NEG	POS	NEG	NEG	NEG	NEG	NEG	NEG	POS	NEG	NEG	NEG	NEG	NEG	POS	NEG	POS	POS	POS	POS	POS	POS	POS	NEG	POS	POS	POS	POS	POS	POS	AMB	POS	NEG	NEG	POS	POS	NEG	NEG	NEG	NEG	POS	POS	NEG	NEG	POS	POS	POS	POS	NEG	NEG	NEG	AMB	NEG	NEG	POS	NEG	NEG	NEG	NEG	NEG	NEG	NEG	POS	NEG	POS	POS	NEG	NEG	NEG	NEG	POS	POS	POS	POS	POS	POS	NEG	AMB	NEG	POS	NEG	POS	AMB	NEG	NEG	NEG	NEG	POS	AMB	POS	POS	NEG	POS	NEG	POS	POS	NEG	NEG	NEG	NEG	POS	NEG	NEG	POS	POS	POS	POS	NEG	POS	NEG	NEG	NEG	NEG	NEG	NEG	POS	NEG	POS	NEG	POS	NEG	NEG	NEG	NEG	POS	POS	POS	POS	NEG	NEG	NEG	NEG	NEG	POS	POS	POS	NEG	POS	POS	NEG	NEG	POS	NEG	NEG	POS	POS	NEG	NEG	POS	POS	POS	NEG	NEG	NEG	POS	POS	POS	POS	POS	NEG	NEG	POS	POS	AMB	POS	POS	NEG	NEG	POS	NEG	POS	NEG	POS	NEG	NEG	AMB	NEG	POS	AMB	NEG	POS	POS	NEG	POS	POS	NEG	POS	POS	NEG	NEG	POS	NEG	POS	POS	POS	NEG	NEG	POS	POS	POS	NEG	NEG	NEG	NEG	POS	NEG	POS	NEG	POS	NEG	POS	POS	POS	NEG	NEG	NEG	NEG	NEG	NEG	NEG	NEG	NEG	NEG	NEG	NEG	NEG	NEG	NEG	NEG	NEG	NEG	POS	NEG	POS	POS	NEG	POS	NEG	POS	NEG	NEG	NEG	NEG	NEG	NEG	NEG	NEG	POS	NEG	POS	NEG	NEG	NEG	NEG	NEG	NEG	NEG	POS	NEG	POS	NEG	POS	AMB	NEG
SAMEA2676222	H120280128	ERR717009	ST772-MRSA-V (PVL+), Bengal Bay Clone	ST772-A2	SCCmec V (Bengal Bay)	Virtual hybridisation high	POS	POS	POS	POS	POS	POS	POS	POS	NEG	POS	POS	POS	POS	POS	POS	NEG	NEG	NEG	NEG	POS	POS	POS	POS	NEG	NEG	NEG	NEG	NEG	NEG	NEG	NEG	NEG	NEG	NEG	NEG	NEG	NEG	NEG	NEG	NEG	NEG	POS	POS	POS	NEG	NEG	NEG	NEG	NEG	NEG	NEG	NEG	NEG	POS	POS	POS	NEG	NEG	NEG	NEG	NEG	NEG	NEG	NEG	NEG	NEG	NEG	NEG	NEG	NEG	NEG	NEG	NEG	NEG	NEG	NEG	NEG	NEG	POS	POS	NEG	NEG	NEG	NEG	NEG	NEG	NEG	NEG	NEG	NEG	NEG	NEG	NEG	NEG	NEG	NEG	NEG	NEG	NEG	NEG	NEG	NEG	NEG	NEG	NEG	NEG	NEG	NEG	NEG	POS	POS	POS	NEG	NEG	NEG	NEG	NEG	NEG	NEG	NEG	NEG	NEG	AMB	NEG	NEG	POS	NEG	NEG	NEG	NEG	NEG	NEG	NEG	NEG	NEG	NEG	NEG	NEG	NEG	NEG	NEG	POS	POS	POS	NEG	NEG	NEG	NEG	NEG	NEG	NEG	NEG	NEG	NEG	NEG	NEG	POS	NEG	NEG	NEG	NEG	NEG	POS	NEG	NEG	NEG	NEG	NEG	NEG	NEG	POS	NEG	POS	POS	POS	NEG	NEG	NEG	POS	POS	NEG	POS	POS	POS	POS	POS	NEG	NEG	NEG	NEG	NEG	NEG	NEG	NEG	NEG	NEG	NEG	NEG	NEG	NEG	NEG	NEG	POS	NEG	NEG	NEG	NEG	NEG	NEG	NEG	POS	NEG	NEG	NEG	NEG	NEG	NEG	NEG	NEG	NEG	POS	NEG	NEG	NEG	NEG	NEG	NEG	NEG	NEG	POS	POS	POS	NEG	POS	NEG	NEG	NEG	NEG	NEG	NEG	NEG	NEG	NEG	NEG	NEG	NEG	NEG	NEG	NEG	NEG	NEG	NEG	NEG	NEG	POS	NEG	NEG	NEG	NEG	NEG	NEG	NEG	NEG	NEG	NEG	NEG	NEG	NEG	NEG	NEG	NEG	NEG	NEG	NEG	NEG	POS	NEG	NEG	NEG	POS	NEG	NEG	NEG	NEG	NEG	NEG	POS	NEG	NEG	NEG	NEG	NEG	POS	NEG	POS	POS	POS	POS	POS	POS	POS	NEG	POS	POS	POS	POS	POS	POS	NEG	POS	NEG	NEG	POS	POS	NEG	NEG	NEG	NEG	POS	POS	NEG	NEG	POS	POS	POS	POS	NEG	NEG	NEG	AMB	NEG	NEG	POS	NEG	NEG	NEG	NEG	NEG	NEG	NEG	POS	NEG	POS	POS	NEG	NEG	NEG	NEG	POS	POS	POS	POS	POS	POS	NEG	NEG	NEG	POS	NEG	POS	AMB	NEG	NEG	NEG	NEG	POS	NEG	POS	POS	NEG	POS	NEG	POS	POS	NEG	NEG	NEG	NEG	POS	NEG	NEG	POS	POS	POS	POS	NEG	POS	NEG	NEG	NEG	NEG	NEG	NEG	POS	NEG	POS	NEG	POS	NEG	NEG	NEG	NEG	POS	POS	POS	POS	NEG	NEG	NEG	NEG	NEG	POS	POS	POS	NEG	POS	POS	NEG	NEG	POS	NEG	NEG	POS	POS	NEG	NEG	POS	POS	POS	NEG	NEG	NEG	POS	POS	POS	POS	POS	NEG	NEG	POS	POS	NEG	POS	POS	NEG	NEG	POS	NEG	POS	NEG	POS	NEG	NEG	NEG	NEG	POS	NEG	NEG	POS	POS	NEG	POS	POS	NEG	POS	POS	NEG	NEG	POS	NEG	POS	POS	POS	NEG	NEG	POS	POS	POS	NEG	NEG	NEG	NEG	POS	NEG	POS	NEG	POS	NEG	POS	POS	POS	NEG	NEG	NEG	NEG	NEG	NEG	NEG	NEG	NEG	NEG	NEG	NEG	NEG	NEG	NEG	NEG	NEG	NEG	POS	NEG	POS	POS	NEG	POS	NEG	POS	NEG	NEG	NEG	NEG	NEG	NEG	NEG	NEG	POS	NEG	POS	NEG	NEG	NEG	NEG	NEG	NEG	NEG	POS	NEG	POS	NEG	POS	NEG	NEG
SAMEA2676223	H120320033	ERR717010	ST772-MRSA-V (PVL+), Bengal Bay Clone	ST772-A3	SCCmec V (Bengal Bay)	Virtual hybridisation low	POS	POS	POS	POS	POS	POS	POS	POS	NEG	POS	POS	POS	POS	POS	POS	NEG	NEG	NEG	NEG	POS	POS	POS	POS	NEG	NEG	NEG	NEG	NEG	NEG	NEG	NEG	NEG	NEG	NEG	NEG	NEG	NEG	NEG	AMB	NEG	NEG	POS	POS	POS	NEG	NEG	NEG	NEG	NEG	NEG	NEG	NEG	NEG	POS	POS	POS	NEG	NEG	NEG	NEG	NEG	NEG	NEG	NEG	NEG	NEG	NEG	NEG	NEG	NEG	NEG	NEG	NEG	NEG	NEG	NEG	NEG	NEG	POS	POS	NEG	NEG	NEG	NEG	NEG	NEG	NEG	NEG	NEG	NEG	NEG	NEG	NEG	NEG	NEG	NEG	NEG	NEG	NEG	NEG	NEG	NEG	NEG	NEG	NEG	NEG	NEG	NEG	NEG	POS	POS	POS	NEG	NEG	NEG	NEG	NEG	NEG	NEG	NEG	NEG	NEG	AMB	NEG	NEG	POS	NEG	NEG	NEG	NEG	NEG	NEG	NEG	NEG	NEG	NEG	NEG	NEG	NEG	NEG	NEG	POS	POS	POS	NEG	NEG	NEG	NEG	NEG	NEG	NEG	NEG	NEG	NEG	NEG	NEG	POS	NEG	NEG	AMB	POS	NEG	POS	NEG	NEG	NEG	NEG	NEG	NEG	NEG	POS	NEG	POS	POS	POS	NEG	NEG	NEG	POS	POS	NEG	POS	POS	POS	POS	POS	NEG	NEG	NEG	NEG	NEG	NEG	NEG	NEG	NEG	NEG	NEG	NEG	NEG	NEG	NEG	NEG	POS	NEG	NEG	NEG	NEG	NEG	NEG	NEG	POS	NEG	NEG	NEG	NEG	NEG	NEG	NEG	NEG	NEG	POS	NEG	NEG	NEG	NEG	NEG	NEG	NEG	NEG	POS	POS	POS	NEG	POS	AMB	AMB	AMB	NEG	NEG	NEG	NEG	NEG	NEG	NEG	NEG	NEG	NEG	NEG	NEG	NEG	NEG	NEG	NEG	NEG	POS	NEG	NEG	NEG	NEG	NEG	NEG	NEG	NEG	NEG	NEG	NEG	NEG	NEG	NEG	NEG	NEG	NEG	NEG	NEG	NEG	POS	AMB	NEG	NEG	POS	NEG	NEG	NEG	NEG	NEG	NEG	POS	NEG	NEG	NEG	NEG	NEG	POS	NEG	POS	POS	POS	POS	POS	POS	POS	AMB	POS	POS	POS	POS	POS	POS	POS	POS	NEG	NEG	POS	POS	AMB	NEG	NEG	NEG	POS	POS	NEG	NEG	POS	POS	POS	POS	NEG	NEG	NEG	POS	NEG	NEG	POS	NEG	NEG	NEG	NEG	NEG	NEG	NEG	POS	NEG	POS	POS	NEG	NEG	NEG	NEG	POS	POS	POS	POS	POS	POS	NEG	POS	NEG	POS	NEG	POS	AMB	NEG	NEG	NEG	NEG	POS	AMB	POS	POS	NEG	POS	NEG	POS	POS	AMB	NEG	NEG	NEG	POS	NEG	AMB	POS	POS	POS	POS	NEG	POS	NEG	AMB	NEG	NEG	NEG	NEG	POS	NEG	POS	NEG	POS	NEG	NEG	NEG	NEG	POS	POS	POS	POS	NEG	NEG	NEG	NEG	NEG	POS	POS	POS	NEG	POS	POS	AMB	NEG	POS	NEG	NEG	POS	POS	NEG	NEG	POS	POS	POS	NEG	NEG	POS	POS	POS	POS	POS	POS	NEG	NEG	POS	POS	POS	POS	POS	NEG	NEG	POS	NEG	POS	NEG	POS	NEG	NEG	AMB	NEG	POS	POS	NEG	POS	POS	NEG	POS	POS	NEG	POS	POS	NEG	NEG	POS	AMB	POS	POS	POS	NEG	NEG	POS	POS	POS	NEG	NEG	NEG	NEG	POS	AMB	POS	AMB	POS	AMB	POS	POS	POS	NEG	NEG	NEG	NEG	NEG	NEG	NEG	NEG	AMB	NEG	NEG	NEG	NEG	AMB	NEG	NEG	NEG	NEG	POS	NEG	POS	POS	AMB	POS	NEG	POS	NEG	NEG	NEG	NEG	NEG	NEG	NEG	NEG	POS	NEG	POS	AMB	NEG	NEG	NEG	NEG	NEG	NEG	POS	NEG	POS	NEG	POS	POS	NEG
SAMEA2676223	H120320033	ERR717010	ST772-MRSA-V (PVL+), Bengal Bay Clone	ST772-A3	SCCmec V (Bengal Bay)	Virtual hybridisation medium	POS	POS	POS	POS	POS	POS	POS	POS	NEG	POS	POS	POS	POS	POS	POS	NEG	NEG	NEG	NEG	POS	POS	POS	POS	NEG	NEG	NEG	NEG	NEG	NEG	NEG	NEG	NEG	NEG	NEG	NEG	NEG	NEG	NEG	NEG	NEG	NEG	POS	POS	POS	NEG	NEG	NEG	NEG	NEG	NEG	NEG	NEG	NEG	POS	POS	POS	NEG	NEG	NEG	NEG	NEG	NEG	NEG	NEG	NEG	NEG	NEG	NEG	NEG	NEG	NEG	NEG	NEG	NEG	NEG	NEG	NEG	NEG	POS	POS	NEG	NEG	NEG	NEG	NEG	NEG	NEG	NEG	NEG	NEG	NEG	NEG	NEG	NEG	NEG	NEG	NEG	NEG	NEG	NEG	NEG	NEG	NEG	NEG	NEG	NEG	NEG	NEG	NEG	POS	POS	POS	NEG	NEG	NEG	NEG	NEG	NEG	NEG	NEG	NEG	NEG	AMB	NEG	NEG	POS	NEG	NEG	NEG	NEG	NEG	NEG	NEG	NEG	NEG	NEG	NEG	NEG	NEG	NEG	NEG	POS	POS	POS	NEG	NEG	NEG	NEG	NEG	NEG	NEG	NEG	NEG	NEG	NEG	NEG	POS	NEG	NEG	NEG	AMB	NEG	POS	NEG	NEG	NEG	NEG	NEG	NEG	NEG	POS	NEG	POS	POS	POS	NEG	NEG	NEG	POS	POS	NEG	POS	POS	POS	POS	POS	NEG	NEG	NEG	NEG	NEG	NEG	NEG	NEG	NEG	NEG	NEG	NEG	NEG	NEG	NEG	NEG	POS	NEG	NEG	NEG	NEG	NEG	NEG	NEG	POS	NEG	NEG	NEG	NEG	NEG	NEG	NEG	NEG	NEG	POS	NEG	NEG	NEG	NEG	NEG	NEG	NEG	NEG	POS	POS	POS	NEG	POS	AMB	AMB	AMB	NEG	NEG	NEG	NEG	NEG	NEG	NEG	NEG	NEG	NEG	NEG	NEG	NEG	NEG	NEG	NEG	NEG	POS	NEG	NEG	NEG	NEG	NEG	NEG	NEG	NEG	NEG	NEG	NEG	NEG	NEG	NEG	NEG	NEG	NEG	NEG	NEG	NEG	POS	NEG	NEG	NEG	POS	NEG	NEG	NEG	NEG	NEG	NEG	POS	NEG	NEG	NEG	NEG	NEG	POS	NEG	POS	POS	POS	POS	POS	POS	POS	NEG	POS	POS	POS	POS	POS	POS	AMB	POS	NEG	NEG	POS	POS	NEG	NEG	NEG	NEG	POS	POS	NEG	NEG	POS	POS	POS	POS	NEG	NEG	NEG	AMB	NEG	NEG	POS	NEG	NEG	NEG	NEG	NEG	NEG	NEG	POS	NEG	POS	POS	NEG	NEG	NEG	NEG	POS	POS	POS	POS	POS	POS	NEG	AMB	NEG	POS	NEG	POS	AMB	NEG	NEG	NEG	NEG	POS	AMB	POS	POS	NEG	POS	NEG	POS	POS	NEG	NEG	NEG	NEG	POS	NEG	NEG	POS	POS	POS	POS	NEG	POS	NEG	NEG	NEG	NEG	NEG	NEG	POS	NEG	POS	NEG	POS	NEG	NEG	NEG	NEG	POS	POS	POS	POS	NEG	NEG	NEG	NEG	NEG	POS	POS	POS	NEG	POS	POS	NEG	NEG	POS	NEG	NEG	POS	POS	NEG	NEG	POS	POS	POS	NEG	NEG	NEG	POS	POS	POS	POS	POS	NEG	NEG	POS	POS	AMB	POS	POS	NEG	NEG	POS	NEG	POS	NEG	POS	NEG	NEG	AMB	NEG	POS	AMB	NEG	POS	POS	NEG	POS	POS	NEG	POS	POS	NEG	NEG	POS	NEG	POS	POS	POS	NEG	NEG	POS	POS	POS	NEG	NEG	NEG	NEG	POS	NEG	POS	NEG	POS	NEG	POS	POS	POS	NEG	NEG	NEG	NEG	NEG	NEG	NEG	NEG	NEG	NEG	NEG	NEG	NEG	NEG	NEG	NEG	NEG	NEG	POS	NEG	POS	POS	NEG	POS	NEG	POS	NEG	NEG	NEG	NEG	NEG	NEG	NEG	NEG	POS	NEG	POS	NEG	NEG	NEG	NEG	NEG	NEG	NEG	POS	NEG	POS	NEG	POS	AMB	NEG
SAMEA2676223	H120320033	ERR717010	ST772-MRSA-V (PVL+), Bengal Bay Clone	ST772-A3	SCCmec V (Bengal Bay)	Virtual hybridisation high	POS	POS	POS	POS	POS	POS	POS	POS	NEG	POS	POS	POS	POS	POS	POS	NEG	NEG	NEG	NEG	POS	POS	POS	POS	NEG	NEG	NEG	NEG	NEG	NEG	NEG	NEG	NEG	NEG	NEG	NEG	NEG	NEG	NEG	NEG	NEG	NEG	POS	POS	POS	NEG	NEG	NEG	NEG	NEG	NEG	NEG	NEG	NEG	POS	POS	POS	NEG	NEG	NEG	NEG	NEG	NEG	NEG	NEG	NEG	NEG	NEG	NEG	NEG	NEG	NEG	NEG	NEG	NEG	NEG	NEG	NEG	NEG	POS	POS	NEG	NEG	NEG	NEG	NEG	NEG	NEG	NEG	NEG	NEG	NEG	NEG	NEG	NEG	NEG	NEG	NEG	NEG	NEG	NEG	NEG	NEG	NEG	NEG	NEG	NEG	NEG	NEG	NEG	POS	POS	POS	NEG	NEG	NEG	NEG	NEG	NEG	NEG	NEG	NEG	NEG	AMB	NEG	NEG	POS	NEG	NEG	NEG	NEG	NEG	NEG	NEG	NEG	NEG	NEG	NEG	NEG	NEG	NEG	NEG	POS	POS	POS	NEG	NEG	NEG	NEG	NEG	NEG	NEG	NEG	NEG	NEG	NEG	NEG	POS	NEG	NEG	NEG	NEG	NEG	POS	NEG	NEG	NEG	NEG	NEG	NEG	NEG	POS	NEG	POS	POS	POS	NEG	NEG	NEG	POS	POS	NEG	POS	POS	POS	POS	POS	NEG	NEG	NEG	NEG	NEG	NEG	NEG	NEG	NEG	NEG	NEG	NEG	NEG	NEG	NEG	NEG	POS	NEG	NEG	NEG	NEG	NEG	NEG	NEG	POS	NEG	NEG	NEG	NEG	NEG	NEG	NEG	NEG	NEG	POS	NEG	NEG	NEG	NEG	NEG	NEG	NEG	NEG	POS	POS	POS	NEG	POS	NEG	NEG	NEG	NEG	NEG	NEG	NEG	NEG	NEG	NEG	NEG	NEG	NEG	NEG	NEG	NEG	NEG	NEG	NEG	NEG	POS	NEG	NEG	NEG	NEG	NEG	NEG	NEG	NEG	NEG	NEG	NEG	NEG	NEG	NEG	NEG	NEG	NEG	NEG	NEG	NEG	POS	NEG	NEG	NEG	POS	NEG	NEG	NEG	NEG	NEG	NEG	POS	NEG	NEG	NEG	NEG	NEG	POS	NEG	POS	POS	POS	POS	POS	POS	POS	NEG	POS	POS	POS	POS	POS	POS	NEG	POS	NEG	NEG	POS	POS	NEG	NEG	NEG	NEG	POS	POS	NEG	NEG	POS	POS	POS	POS	NEG	NEG	NEG	AMB	NEG	NEG	POS	NEG	NEG	NEG	NEG	NEG	NEG	NEG	POS	NEG	POS	POS	NEG	NEG	NEG	NEG	POS	POS	POS	POS	POS	POS	NEG	NEG	NEG	POS	NEG	POS	AMB	NEG	NEG	NEG	NEG	POS	NEG	POS	POS	NEG	POS	NEG	POS	POS	NEG	NEG	NEG	NEG	POS	NEG	NEG	POS	POS	POS	POS	NEG	POS	NEG	NEG	NEG	NEG	NEG	NEG	POS	NEG	POS	NEG	POS	NEG	NEG	NEG	NEG	POS	POS	POS	POS	NEG	NEG	NEG	NEG	NEG	POS	POS	POS	NEG	POS	POS	NEG	NEG	POS	NEG	NEG	POS	POS	NEG	NEG	POS	POS	POS	NEG	NEG	NEG	POS	POS	POS	POS	POS	NEG	NEG	POS	POS	NEG	POS	POS	NEG	NEG	POS	NEG	POS	NEG	POS	NEG	NEG	NEG	NEG	POS	NEG	NEG	POS	POS	NEG	POS	POS	NEG	POS	POS	NEG	NEG	POS	NEG	POS	POS	POS	NEG	NEG	POS	POS	POS	NEG	NEG	NEG	NEG	POS	NEG	POS	NEG	POS	NEG	POS	POS	POS	NEG	NEG	NEG	NEG	NEG	NEG	NEG	NEG	NEG	NEG	NEG	NEG	NEG	NEG	NEG	NEG	NEG	NEG	POS	NEG	POS	POS	NEG	POS	NEG	POS	NEG	NEG	NEG	NEG	NEG	NEG	NEG	NEG	POS	NEG	POS	NEG	NEG	NEG	NEG	NEG	NEG	NEG	POS	NEG	POS	NEG	POS	NEG	NEG
SAMEA2676225	H121000498	ERR717012	ST772-MRSA-V (PVL+), Bengal Bay Clone	ST772-A2	SCCmec V (Bengal Bay)	Virtual hybridisation low	POS	POS	POS	POS	POS	POS	POS	POS	NEG	POS	POS	POS	POS	POS	POS	NEG	NEG	NEG	NEG	POS	POS	POS	POS	NEG	NEG	NEG	NEG	NEG	NEG	NEG	NEG	NEG	NEG	NEG	NEG	NEG	NEG	NEG	AMB	NEG	NEG	POS	POS	POS	NEG	NEG	NEG	NEG	NEG	NEG	NEG	NEG	NEG	POS	POS	POS	NEG	NEG	NEG	NEG	NEG	NEG	NEG	NEG	NEG	NEG	NEG	NEG	NEG	NEG	NEG	NEG	NEG	NEG	NEG	NEG	NEG	NEG	POS	POS	NEG	NEG	NEG	NEG	NEG	NEG	NEG	NEG	NEG	NEG	NEG	NEG	NEG	NEG	NEG	NEG	NEG	NEG	NEG	NEG	NEG	NEG	NEG	NEG	NEG	NEG	NEG	NEG	NEG	POS	POS	POS	NEG	NEG	NEG	NEG	NEG	NEG	NEG	NEG	NEG	NEG	AMB	NEG	NEG	POS	NEG	NEG	NEG	NEG	NEG	NEG	NEG	NEG	NEG	NEG	NEG	NEG	NEG	NEG	NEG	POS	POS	POS	NEG	NEG	NEG	NEG	NEG	NEG	NEG	NEG	NEG	NEG	NEG	NEG	POS	NEG	NEG	AMB	POS	NEG	POS	NEG	NEG	NEG	NEG	NEG	NEG	NEG	POS	NEG	POS	POS	POS	NEG	NEG	NEG	POS	POS	NEG	POS	POS	POS	POS	POS	NEG	NEG	NEG	NEG	NEG	NEG	NEG	NEG	NEG	NEG	NEG	NEG	NEG	NEG	NEG	NEG	POS	NEG	NEG	NEG	NEG	NEG	NEG	NEG	POS	NEG	NEG	NEG	NEG	NEG	NEG	NEG	NEG	NEG	POS	NEG	NEG	NEG	NEG	NEG	NEG	NEG	NEG	POS	POS	POS	NEG	POS	AMB	AMB	AMB	NEG	NEG	NEG	NEG	NEG	NEG	NEG	NEG	NEG	NEG	NEG	NEG	NEG	NEG	NEG	NEG	NEG	POS	NEG	NEG	NEG	NEG	NEG	NEG	NEG	NEG	NEG	NEG	NEG	NEG	NEG	NEG	NEG	NEG	NEG	NEG	NEG	NEG	POS	AMB	NEG	NEG	POS	NEG	NEG	NEG	NEG	NEG	NEG	POS	NEG	NEG	NEG	NEG	NEG	POS	NEG	POS	POS	POS	POS	POS	POS	POS	AMB	POS	POS	POS	POS	POS	POS	POS	POS	NEG	NEG	POS	POS	AMB	NEG	NEG	NEG	POS	POS	NEG	NEG	POS	POS	POS	POS	NEG	NEG	NEG	POS	NEG	NEG	POS	NEG	NEG	NEG	NEG	NEG	NEG	NEG	POS	NEG	POS	POS	NEG	NEG	NEG	NEG	POS	POS	POS	POS	POS	POS	NEG	POS	NEG	POS	NEG	POS	AMB	NEG	NEG	NEG	NEG	POS	AMB	POS	POS	NEG	POS	NEG	POS	POS	AMB	NEG	NEG	NEG	POS	NEG	AMB	POS	POS	POS	POS	NEG	POS	NEG	AMB	NEG	NEG	NEG	NEG	POS	NEG	POS	NEG	POS	NEG	NEG	NEG	NEG	POS	POS	POS	POS	NEG	NEG	NEG	NEG	NEG	POS	POS	POS	NEG	POS	POS	AMB	NEG	POS	NEG	NEG	POS	POS	NEG	NEG	POS	POS	POS	NEG	NEG	POS	POS	POS	POS	POS	POS	NEG	NEG	POS	POS	POS	POS	POS	NEG	NEG	POS	NEG	POS	NEG	POS	NEG	NEG	AMB	NEG	POS	POS	NEG	POS	POS	NEG	POS	POS	NEG	POS	POS	NEG	NEG	POS	AMB	POS	POS	POS	NEG	NEG	POS	POS	POS	NEG	NEG	NEG	NEG	POS	AMB	POS	AMB	POS	AMB	POS	POS	POS	NEG	NEG	NEG	NEG	NEG	NEG	NEG	NEG	AMB	NEG	NEG	NEG	NEG	AMB	NEG	NEG	NEG	NEG	POS	NEG	POS	POS	AMB	POS	NEG	POS	NEG	NEG	NEG	NEG	NEG	NEG	NEG	NEG	POS	NEG	POS	AMB	NEG	NEG	NEG	NEG	NEG	NEG	POS	NEG	POS	NEG	POS	POS	NEG
SAMEA2676225	H121000498	ERR717012	ST772-MRSA-V (PVL+), Bengal Bay Clone	ST772-A2	SCCmec V (Bengal Bay)	Virtual hybridisation medium	POS	POS	POS	POS	POS	POS	POS	POS	NEG	POS	POS	POS	POS	POS	POS	NEG	NEG	NEG	NEG	POS	POS	POS	POS	NEG	NEG	NEG	NEG	NEG	NEG	NEG	NEG	NEG	NEG	NEG	NEG	NEG	NEG	NEG	NEG	NEG	NEG	POS	POS	POS	NEG	NEG	NEG	NEG	NEG	NEG	NEG	NEG	NEG	POS	POS	POS	NEG	NEG	NEG	NEG	NEG	NEG	NEG	NEG	NEG	NEG	NEG	NEG	NEG	NEG	NEG	NEG	NEG	NEG	NEG	NEG	NEG	NEG	POS	POS	NEG	NEG	NEG	NEG	NEG	NEG	NEG	NEG	NEG	NEG	NEG	NEG	NEG	NEG	NEG	NEG	NEG	NEG	NEG	NEG	NEG	NEG	NEG	NEG	NEG	NEG	NEG	NEG	NEG	POS	POS	POS	NEG	NEG	NEG	NEG	NEG	NEG	NEG	NEG	NEG	NEG	AMB	NEG	NEG	POS	NEG	NEG	NEG	NEG	NEG	NEG	NEG	NEG	NEG	NEG	NEG	NEG	NEG	NEG	NEG	POS	POS	POS	NEG	NEG	NEG	NEG	NEG	NEG	NEG	NEG	NEG	NEG	NEG	NEG	POS	NEG	NEG	NEG	AMB	NEG	POS	NEG	NEG	NEG	NEG	NEG	NEG	NEG	POS	NEG	POS	POS	POS	NEG	NEG	NEG	POS	POS	NEG	POS	POS	POS	POS	POS	NEG	NEG	NEG	NEG	NEG	NEG	NEG	NEG	NEG	NEG	NEG	NEG	NEG	NEG	NEG	NEG	POS	NEG	NEG	NEG	NEG	NEG	NEG	NEG	POS	NEG	NEG	NEG	NEG	NEG	NEG	NEG	NEG	NEG	POS	NEG	NEG	NEG	NEG	NEG	NEG	NEG	NEG	POS	POS	POS	NEG	POS	AMB	AMB	AMB	NEG	NEG	NEG	NEG	NEG	NEG	NEG	NEG	NEG	NEG	NEG	NEG	NEG	NEG	NEG	NEG	NEG	POS	NEG	NEG	NEG	NEG	NEG	NEG	NEG	NEG	NEG	NEG	NEG	NEG	NEG	NEG	NEG	NEG	NEG	NEG	NEG	NEG	POS	NEG	NEG	NEG	POS	NEG	NEG	NEG	NEG	NEG	NEG	POS	NEG	NEG	NEG	NEG	NEG	POS	NEG	POS	POS	POS	POS	POS	POS	POS	NEG	POS	POS	POS	POS	POS	POS	AMB	POS	NEG	NEG	POS	POS	NEG	NEG	NEG	NEG	POS	POS	NEG	NEG	POS	POS	POS	POS	NEG	NEG	NEG	AMB	NEG	NEG	POS	NEG	NEG	NEG	NEG	NEG	NEG	NEG	POS	NEG	POS	POS	NEG	NEG	NEG	NEG	POS	POS	POS	POS	POS	POS	NEG	AMB	NEG	POS	NEG	POS	AMB	NEG	NEG	NEG	NEG	POS	AMB	POS	POS	NEG	POS	NEG	POS	POS	NEG	NEG	NEG	NEG	POS	NEG	NEG	POS	POS	POS	POS	NEG	POS	NEG	NEG	NEG	NEG	NEG	NEG	POS	NEG	POS	NEG	POS	NEG	NEG	NEG	NEG	POS	POS	POS	POS	NEG	NEG	NEG	NEG	NEG	POS	POS	POS	NEG	POS	POS	NEG	NEG	POS	NEG	NEG	POS	POS	NEG	NEG	POS	POS	POS	NEG	NEG	NEG	POS	POS	POS	POS	POS	NEG	NEG	POS	POS	AMB	POS	POS	NEG	NEG	POS	NEG	POS	NEG	POS	NEG	NEG	AMB	NEG	POS	AMB	NEG	POS	POS	NEG	POS	POS	NEG	POS	POS	NEG	NEG	POS	NEG	POS	POS	POS	NEG	NEG	POS	POS	POS	NEG	NEG	NEG	NEG	POS	NEG	POS	NEG	POS	NEG	POS	POS	POS	NEG	NEG	NEG	NEG	NEG	NEG	NEG	NEG	NEG	NEG	NEG	NEG	NEG	NEG	NEG	NEG	NEG	NEG	POS	NEG	POS	POS	NEG	POS	NEG	POS	NEG	NEG	NEG	NEG	NEG	NEG	NEG	NEG	POS	NEG	POS	NEG	NEG	NEG	NEG	NEG	NEG	NEG	POS	NEG	POS	NEG	POS	AMB	NEG
